# Analysis of viral RNA-host protein interactomes enables rapid antiviral drug discovery

**DOI:** 10.1101/2021.04.25.441316

**Authors:** Shaojun Zhang, Wenze Huang, Lili Ren, Xiaohui Ju, Mingli Gong, Jian Rao, Lei Sun, Pan Li, Qiang Ding, Jianwei Wang, Qiangfeng Cliff Zhang

**Author notes:** Co-first author (Shaojun Zhang, Wenze Huang, Lili Ren, Xiaohui Ju, Mingli Gong, Jian Rao). Correspondence (Q.D.), (J.W.), (Q.C.Z.).

## Abstract

RNA viruses including SARS-CoV-2, Ebola virus (EBOV), and Zika virus (ZIKV) constitute a major threat to global public health and society. The interactions between viral genomes and host proteins are essential in the life cycle of RNA viruses and thus provide targets for drug development. However, viral RNA-host protein interactions have remained poorly characterized. Here we applied ChIRP-MS to profile the interactomes of human proteins and the RNA genomes of SARS-CoV-2, EBOV, and ZIKV in infected cells. Integrated interactome analyses revealed interaction patterns that reflect both common and virus-specific host responses, and enabled rapid drug screening to target the vulnerable host factors. We identified Enasidenib as a SARS-CoV-2 specific antiviral agent, and Trifluoperazine and Cepharanthine as broad spectrum antivirals against all three RNA viruses.

**One Sentence Summary:** Interactome analyses of host proteins and the SARS-CoV-2, EBOV, and ZIKV RNA genomes unveil viral biology and drug targets.

## Supplemental Table S4 for "Analysis of viral RNA-host protein interactomes enables rapid antiviral drug discovery" (part 1 of 2)

### Sheet: Note
Table S4 The information of drugs targeting SARS-CoV-2 RNA interacting human proteins from drug database
IUPHAR-BPS	drug and targeting protein information from IUPHAR/BPS Guide to PHARMACOLOGY database
DrugBank	drug and targeting protein information from DrugBank database
DrugCentral	drug and targeting protein information from DrugCentral database
ChEMBLdb	drug and targeting protein information from ChEMBL database
FDA approved	109

### Sheet: IUPHAR-BPS
target	target_id	target_gene_symbol	target_uniprot	target_ensembl_gene_id	target_ligand	target_species	ligand	FDA	ligand_id	ligand_pubchem_sid	type	action	action_comment	selectivity	endogenous	primary_target	concentration_range	affinity_units	affinity_high	affinity_median	affinity_low	original_affinity_units	original_affinity_low_nm	original_affinity_median_nm	original_affinity_high_nm	original_affinity_relation	assay_description	receptor_site	ligand_context	pubmed_id
peptidylprolyl isomerase A	2751	PPIA	P62937	ENSG00000196262		Human	cyclosporin A	approved	1024	135652074	Inhibitor	Inhibition	Inhibition of the phosphatase activity of calcineurin in Jurkat cells.	Not Determined	f	t		pIC50		8.3		IC50		5		=				1373887
heat shock protein 90 alpha family class B member 1	2907	HSP90AB1	P08238	ENSG00000096384		Human	geldanamycin		9829	354702300	Inhibitor	Inhibition		Family selective	f	f		pIC50		6.55		IC50		282		=				24984936
heat shock protein 90 alpha family class B member 1	2907	HSP90AB1	P08238	ENSG00000096384		Human	luminespib		9261	315661336	Inhibitor	Inhibition		Not Determined	f	f		pIC50		8.7		IC50		2		=
&gamma;-Glutamyltransferase	1392	GGCT	O75223	ENSG00000006625		Human	GGsTop		10265	381744946	Inhibitor	Inhibition		Not Determined	f	f		pKi		3.77		Ki		170000		=	pKa= 9.71			17260973
aldehyde dehydrogenase 2 family member	2595	ALDH2	P05091	ENSG00000111275		Human	prunetin		6919	178103501	Inhibitor	Inhibition	<i>In vitro</i> inhibition of recombinant human mitochondrial alcohol dehydrogenase	Not Determined	f	f		pKi		6.35		Ki		450		=				18613661
isocitrate dehydrogenase (NADP(+)) 2	2885	IDH2	P48735	ENSG00000182054		Human	enasidenib		8960	310264741	Inhibitor	Binding		Not Determined	f	f		-				-				=
isocitrate dehydrogenase (NADP(+)) 2	2885	IDH2	P48735	ENSG00000182054		Human	vorasidenib		10663	404859110	Inhibitor	Inhibition		Not Determined	f	f		-				-				=	Inhibits mutant IDH2.			32071674

### Sheet: DrugBank
Entry	Gene	DrugBank ID	Common name	CAS	UNII	Synonyms	FDA	Standard InChI Key
P07340	CTSD	DB00932	TIPRANAVIR				Phase IV
P07342	CTSD	DB00701	AMPRENAVIR				Phase IV
P26010	ITGB7	DB05122	R1295				investigational	DJWUNCQRNNEAKC-UHFFFAOYSA-L
P07437	TUBB	DB01873	Epothilone D				investigational
P07437	TUBB	DB05147	CYT997				investigational
P07437	TUBB	DB05284	CA4P				investigational
P07437	TUBB	DB06042	ZEN-012				investigational
P07437	TUBB	DB11731	Depatuxizumab mafodotin				investigational
P07437	TUBB	DB12334	Milataxel				investigational
Q13838	DDX39B	DB11638	Artenimol				experimental, investigational	TUOSCZDRWRYPRS-UHFFFAOYSA-N
P17844	DDX5	DB11638	Artenimol				experimental, investigational	QTQAWLPCGQOSGP-KSRBKZBZSA-N
Q14103	HNRNPD	DB11638	Artenimol				experimental, investigational	JIAARYAFYJHUJI-UHFFFAOYSA-L
P11142	HSPA8	DB11638	Artenimol				experimental, investigational	ZRALSGWEFCBTJO-UHFFFAOYSA-N
P07737	PFN1	DB11638	Artenimol				experimental, investigational	DTOSIQBPPRVQHS-PDBXOOCHSA-N
Q06830	PRDX1	DB11638	Artenimol				experimental, investigational
P34897	SHMT2	DB11638	Artenimol				experimental, investigational
P07437	TUBB	DB03010	Patupilone				experimental, investigational
P07437	TUBB	DB11638	Artenimol				experimental, investigational
P07339	CTSD	DB02216	S-Methylcysteine				experimental	AQKZYZQONWDDLS-HNQUOIGGSA-N
P07339	CTSD	DB03028	1h-Benoximidazole-2-Carboxylic Acid				experimental	VZTAZMSAAIUZJV-HWKANZROSA-N
P07339	CTSD	DB03096	2-Morpholinoethylamine				experimental	AQKZYZQONWDDLS-IWQZZHSRSA-N
P07339	CTSD	DB07542	5-AMINO-6-CYCLOHEXYL-4-HYDROXY-2-ISOBUTYL-HEXANOIC ACID				experimental	YUZYDHRGGDTZLG-DUXPYHPUSA-N
P07339	CTSD	DB08740	CYCLOHEXYLMETHYL-2,3-DIHYDROXY-5-METHYL-HEXYLAMIDE				experimental	DFYGLJKFZQGYPA-UHFFFAOYSA-N
P13804	ETFA	DB04141	2-Hexyloxy-6-Hydroxymethyl-Tetrahydro-Pyran-3,4,5-Triol				experimental	LCTONWCANYUPML-UHFFFAOYSA-N
P11142	HSPA8	DB07045	(2R,3R,4S,5R)-2-[6-amino-8-[(3,4-dichlorophenyl)methylamino]purin-9-yl]-5-(hydroxymethyl)oxolane-3,4-diol				experimental	KYQZWONCHDNPDP-QNDFHXLGSA-N
P07737	PFN1	DB07908	7-HYDROXY-4-METHYL-3-(2-HYDROXY-ETHYL)COUMARIN				experimental	WHUUTDBJXJRKMK-VKHMYHEASA-N
Q06830	PRDX1	DB09221	Polaprezinc				experimental
P34897	SHMT2	DB00145	Glycine				approved, nutraceutical, vet_approved
P34897	SHMT2	DB00114	Pyridoxal phosphate				approved, investigational, nutraceutical
P11142	HSPA8	DB01254	Dasatinib				approved, investigational	MLUCVPSAIODCQM-NSCUHMNNSA-N
P11142	HSPA8	DB09130	Copper				approved, investigational	AUZONCFQVSMFAP-UHFFFAOYSA-N
Q06830	PRDX1	DB01593	Zinc				approved, investigational
Q06830	PRDX1	DB09130	Copper				approved, investigational
Q06830	PRDX1	DB14487	Zinc acetate				approved, investigational
Q06830	PRDX1	DB14533	Zinc chloride				approved, investigational
P07437	TUBB	DB00361	Vinorelbine				approved, investigational
P07437	TUBB	DB00541	Vincristine				approved, investigational
P07437	TUBB	DB09130	Copper				approved, investigational
P07437	TUBB	DB11641	Vinflunine				approved, investigational
P68104	EEF1A1	DB14548	Zinc sulfate, unspecified form				approved, experimental	QXRSDHAAWVKZLJ-PVYNADRNSA-N
Q06830	PRDX1	DB14548	Zinc sulfate, unspecified form				approved, experimental
P07437	TUBB	DB15534	Colchiceine				approved, experimental
P07339	CTSD	DB00071	Insulin pork				approved	RYGMFSIKBFXOCR-UHFFFAOYSA-N
P07341	CTSD	DB00188	Bortezomib				approved
Q15125	EBP	DB00675	Tamoxifen				approved	IGXZLYMCFZHNKW-FJXQXJEOSA-L
P13804	ETFA	DB00331	Metformin				approved	YBJHBAHKTGYVGT-ZKWXMUAHSA-N
P26010	ITGB7	DB09033	Vedolizumab				approved	JIAARYAFYJHUJI-UHFFFAOYSA-L
P07437	TUBB	DB00570	Vinblastine				approved
P07437	TUBB	DB01179	Podofilox				approved
P07437	TUBB	DB01394	Colchicine				approved
Q99798	ACO2	DB03964	4-Hydroxy-Aconitate Ion	0	0	0		DYLUUSLLRIQKOE-UHFFFAOYSA-N
Q99798	ACO2	DB04351	Aconitate Ion	0	0	0		ODBLHEXUDAPZAU-OKKQSCSOSA-N
Q99798	ACO2	DB04072	Alpha-Methylisocitric Acid	0	0	0		IZJDOKYDEWTZSO-UHFFFAOYSA-N
Q99798	ACO2	DB01727	Isocitric Acid	320-77-4	9RW6G5D4MQ	0		BJDCWCLMFKKGEE-HVDUHBCDSA-N
P60709	ACTB	DB12695	Phenethyl Isothiocyanate	130638	6U7TFK75KV	0		BJDCWCLMFKKGEE-HVDUHBCDSA-N
P05091	ALDH2	DB09117	Paraldehyde	123-63-7	S6M3YBG8QA	0		0
P07355	ANXA2	DB06245	Lanoteplase	171870-23-8	5U26HTF8RV	0		LVASCWIMLIKXLA-CABCVRRESA-N
P81605	DCD	DB14533	Zinc chloride	7646-85-7	86Q357L16B	0		MWGWLDJLENCVRQ-UHFFFAOYSA-N
P68104	EEF1A1	DB04315	Guanosine-5'-Diphosphate	146-91-8	0	0		AYUNIORJHRXIBJ-TXHRRWQRSA-N
P68104	EEF1A1	DB14533	Zinc chloride	7646-85-7	86Q357L16B	0		XOZIUKBZLSUILX-GIQCAXHBSA-N
P61978	HNRNPK	DB12695	Phenethyl Isothiocyanate	130638	6U7TFK75KV	0		DSFGXPJYDCSWTA-UHFFFAOYSA-N
P08238	HSP90AB1	DB08293	(5E)-12-CHLORO-13,15-DIHYDROXY-4,7,8,9-TETRAHYDRO-2-BENZOXACYCLOTRIDECINE-1,10(3H,11H)-DIONE	0	0	0		WUUVSJBKHXDKBS-ROFOPDMZSA-K
P08238	HSP90AB1	DB08153	(5E)-14-CHLORO-15,17-DIHYDROXY-4,7,8,9,10,11-HEXAHYDRO-2-BENZOXACYCLOPENTADECINE-1,12(3H,13H)-DIONE	0	0	0		GTZCVFVGUGFEME-IWQZZHSRSA-K
P08238	HSP90AB1	DB08292	(5Z)-12-CHLORO-13,15-DIHYDROXY-4,7,8,9-TETRAHYDRO-2-BENZOXACYCLOTRIDECINE-1,10(3H,11H)-DIONE	0	0	0		HHKPKXCSHMJWCF-WVBDSBKLSA-N
P08238	HSP90AB1	DB08346	(5Z)-13-CHLORO-14,16-DIHYDROXY-3,4,7,8,9,10-HEXAHYDRO-1H-2-BENZOXACYCLOTETRADECINE-1,11(12H)-DIONE	0	0	0		BAUYGSIQEAFULO-UHFFFAOYSA-L
P08238	HSP90AB1	DB08465	2-(3-AMINO-2,5,6-TRIMETHOXYPHENYL)ETHYL 5-CHLORO-2,4-DIHYDROXYBENZOATE	0	0	0		ODBLHEXUDAPZAU-OKKQSCSOSA-N
P08238	HSP90AB1	DB07594	CCT-018159	171009-07-7	55H1ZOI1NL	0		KQTIIICEAUMSDG-UHFFFAOYSA-N
P08238	HSP90AB1	DB08045	4-{4-[4-(3-AMINOPROPOXY)PHENYL]-1H-PYRAZOL-5-YL}-6-CHLOROBENZENE-1,3-DIOL	0	0	0		XKFPNHDGLSYZRC-SSDOTTSWSA-N
P08238	HSP90AB1	DB07877	8-(6-BROMO-BENZO[1,3]DIOXOL-5-YLSULFANYL)-9-(3-ISOPROPYLAMINO-PROPYL)-ADENINE	0	0	0		BJDCWCLMFKKGEE-HVDUHBCDSA-N
P08238	HSP90AB1	DB02754	9-Butyl-8-(3,4,5-Trimethoxybenzyl)-9h-Purin-6-Amine	0	0	0		RYGMFSIKBFXOCR-UHFFFAOYSA-N
P08238	HSP90AB1	DB02424	Geldanamycin	30562-34-6	Z3K3VJ16KU	0		PMATZTZNYRCHOR-CGLBZJNRSA-N
P08238	HSP90AB1	DB08464	METHYL 3-CHLORO-2-{3-[(2,5-DIHYDROXY-4-METHOXYPHENYL)AMINO]-3-OXOPROPYL}-4,6-DIHYDROXYBENZOATE	0	0	0		ASBDXHCMVYVJQQ-UHFFFAOYSA-N
P08238	HSP90AB1	DB06070	SNX-5422	908115-27-5	BF52J69Q8T	0		CSDTZUBPSYWZDX-UHFFFAOYSA-N
P48735	IDH2	DB01727	Isocitric Acid	320-77-4	9RW6G5D4MQ	0		SNIOPGDIGTZGOP-UHFFFAOYSA-N
P01876	IGHA1	DB14533	Zinc chloride	7646-85-7	86Q357L16B	0		HCHKCACWOHOZIP-UHFFFAOYSA-N
P14923	JUP	DB14533	Zinc chloride	7646-85-7	86Q357L16B	0		JIAARYAFYJHUJI-UHFFFAOYSA-L
P11498	PC	DB07497	5-(HEXAHYDRO-2-OXO-1H-THIENO[3,4-D]IMIDAZOL-6-YL)PENTANAL	0	0	0		OYPRJOBELJOOCE-UHFFFAOYSA-N
P30086	PEBP1	DB09568	Omega-3-carboxylic acids	0	F85N2YHE4E	0		BOPGDPNILDQYTO-NNYOXOHSSA-N
P62937	PPIA	DB01742	(3r)-1-Acetyl-3-Methylpiperidine	0	0	0		0
P62937	PPIA	DB02419	Ethyl Oxo(Piperidin-1-Yl)Acetate	53074-96-7	0	0
P62937	PPIA	DB03393	Sanglifehrin A	0	0	0
P06702	S100A9	DB14533	Zinc chloride	7646-85-7	86Q357L16B	0
P68363	TUBA1B	DB07574	2-MERCAPTO-N-[1,2,3,10-TETRAMETHOXY-9-OXO-5,6,7,9-TETRAHYDRO-BENZO[A]HEPTALEN-7-YL]ACETAMIDE	0	0	0
P68363	TUBA1B	DB05147	CYT997	0	0	0
Q13885	TUBB2A	DB05147	CYT997	0	0	0
Q13885	TUBB2A	DB12695	Phenethyl Isothiocyanate	130638	6U7TFK75KV	0
P49411	TUFM	DB04315	Guanosine-5'-Diphosphate	146-91-8	0	0
P49411	TUFM	DB14533	Zinc chloride	7646-85-7	86Q357L16B	0
P62937	PPIA	DB00172	Proline	147-85-3	9DLQ4CIU6V	(-)-2-Pyrrolidinecarboxylic acid | (鈭?-(S)-proline | (鈭?-2-pyrrolidinecarboxylic acid | (鈭?-proline | (2S)-pyrrolidine-2-carboxylic acid | (S)-2-Carboxypyrrolidine | (S)-2-Pyrrolidinecarboxylic acid | (S)-pyrrolidine-2-carboxylic acid | 2-Pyrrolidinecarboxylic acid | L-(鈭?-proline | L-alpha-pyrrolidinecarboxylic acid | L-Prolin | L-Proline | L-pyrrolidine-2-carboxylic acid | L-伪-pyrrolidinecarboxylic acid | P | Prolina | Proline | Prolinum
P68363	TUBA1B	DB01873	Epothilone D	189453-10-9	T0358E0YUF	(-)-desoxyepothilone B | 12,13-desoxyepothilone B | Desoxyepothilone B
P11498	PC	DB00121	Biotin	58-85-5	6SO6U10H04	(+)-cis-Hexahydro-2-oxo-1H-thieno[3,4]imidazole-4-valeric acid | (3aS,4S,6aR)-Hexahydro-2-oxo-1H-thieno[3,4-d]imidazole-4-valeric acid | 5-(2-oxohexahydro-1H-thieno[3,4-d]imidazol-4-yl)pentanoic acid | Biotin | Biotina | Biotine | Biotinum | cis-(+)-Tetrahydro-2-oxothieno[3,4]imidazoline-4-valeric acid | cis-Hexahydro-2-oxo-1H-thieno(3,4)imidazole-4-valeric acid | cis-Tetrahydro-2-oxothieno(3,4-d)imidazoline-4-valeric acid | Coenzyme R | D-(+)-biotin | D-Biotin | Vitamin B7 | Vitamin H		HCHKCACWOHOZIP-UHFFFAOYSA-N
P02452	COL1A1	DB04866	Halofuginone	55837-20-2	L31MM1385E	(+/-)-trans-7-bromo-6-chloro-3-(3-(3-hydroxy-2-piperidyl)-acetonyl)-4(3H)-quinazolinone		0
P22735	TGM1	DB00130	L-Glutamine	56-85-9	0RH81L854J	(2S)-2-amino-4-carbamoylbutanoic acid | (2S)-2,5-diamino-5-oxopentanoic acid | (S)-2,5-diamino-5-oxopentanoic acid | Glutamic acid 5-amide | Glutamic acid amide | Glutamina | Glutamine | L-(+)-glutamine | L-2-aminoglutaramic acid | L-glutamic acid 纬-amide | L-Glutamin | L-Glutamins盲ure-5-amid | Levoglutamide | Q
P54886	ALDH18A1	DB00142	Glutamic acid	56-86-0	3KX376GY7L	(2S)-2-Aminopentanedioic acid | (S)-2-Aminopentanedioic acid | (S)-Glutamic acid | 谩cido glut谩mico | Glu | Glutamic acid | L-Glutamate | L-Glutamic acid | L-Glutaminic acid		QGWNDRXFNXRZMB-UUOKFMHZSA-N
O95864	FADS2	DB00132	alpha-Linolenic acid	463-40-1	0RBV727H71	(9,12,15)-linolenic acid | (9Z,12Z,15Z)-Octadecatrienoic acid | (Z,Z,Z)-9,12,15-octadecatrienoic acid | 9-cis,12-cis,15-cis-octadecatrienoic acid | 9,12,15-Octadecatrienoic acid | ALA | all-cis-9,12,15-Octadecatrienoic acid | alpha-Linolenic acid | cis-delta(9,12,15)-Octadecatrienoic acid | cis,cis,cis-9,12,15-Octadecatrienoic acid | Linolenic acid | 伪-linolenic acid		0
P05091	ALDH2	DB04381	Crotonaldehyde	123-73-9	6PUW625907	(E)-crotonaldehyde | 1-formylpropene | 2-Butenal | Aldehyde crotonique | crotonal | crotonic aldehyde | crotylaldehyde | methylpropenal | propylene aldehyde | trans-2-butenal | trans-2-butenaldehyde | trans-but-2-enal | trans-crotonaldehyde | 尾-methylacrolein		JIAARYAFYJHUJI-UHFFFAOYSA-L
P05091	ALDH2	DB06770	Benzyl alcohol	100-51-6	LKG8494WBH	(hydroxymethyl)benzene | Alcoholum benzylicum | Alcool benzylique | Alcoolbenzylique | alpha-Hydroxytoluene | Aromatic alcohol | Bentalol | Benzalalcohol | Benzalcohol | Benzenecarbinol | Benzenemethanol | Benzoyl alcohol | Benzyl alcohol | Benzylalkohol | Benzylic alcohol | Hydroxymethylbenzene | Phenylcarbinol | Phenylmethanol | Phenylmethyl alcohol | 伪-toluenol		DJWUNCQRNNEAKC-UHFFFAOYSA-L
P68363	TUBA1B	DB03010	Patupilone	152044-54-7	UEC0H0URSE	(鈭?-epothilone B | Epo B | Epothilone B | patupilona
P05091	ALDH2	DB00822	Disulfiram	97-77-8	TR3MLJ1UAI	1,1'-dithiobis(N,N-diethylthioformamide) | bis(diethylthiocarbamoyl) disulfide | Disulfiram | N,N,N',N'-tetraethylthiuram disulfide | Tetraethylthioperoxydicarbonic diamide | Tetraethylthiuram disulfide | Tetraethylthiuram disulphide		RYGMFSIKBFXOCR-UHFFFAOYSA-N
Q99798	ACO2	DB04562	Tricarballylic acid	99-14-9	RA5QH2J020	1,2,3-propanetricarboxylic acid | 3-carboxyglutaric acid | 3-carboxypentanedioic acid | Carballylic acid | Carboxymethylsuccinic acid | 尾-carboxyglutaric acid		IZJDOKYDEWTZSO-UHFFFAOYSA-N
P05091	ALDH2	DB00727	Nitroglycerin	55-63-0	G59M7S0WS3	1,2,3-propanetrioltrinitrate | 1,2,3-propanetriyl nitrate | Glycerin trinitrate | Glycerol trinitrate | Glycerol, nitric acid triester | Glyceroli trinitratis | Glyceroltrinitrat | Glyceryl trinitrate | NG | Nitroglicerina | Nitroglycerin | Nitroglycerine | Nitroglycerol | Nitromed | Propane-1,2,3-triyl trinitrate | Trinitrine | Trinitroglycerin | Trinitroglycerol		FEBLZLNTKCEFIT-VSXGLTOVSA-N
P05091	ALDH2	DB00157	NADH	58-68-4	4J24DQ0916	1,4-dihydronicotinamide adenine dinucleotide | DPNH | NAD reduced form | Nicotinamide adenine dinucleotide (reduced) | Nicotinamide-adenine dinucleotide, reduced | Reduced nicotinamide adenine diphosphate | Reduced nicotinamide-adenine dinucleotide		RYGMFSIKBFXOCR-UHFFFAOYSA-N
Q9UBM7	DHCR7	DB00157	NADH	58-68-4	4J24DQ0916	1,4-dihydronicotinamide adenine dinucleotide | DPNH | NAD reduced form | Nicotinamide adenine dinucleotide (reduced) | Nicotinamide-adenine dinucleotide, reduced | Reduced nicotinamide adenine diphosphate | Reduced nicotinamide-adenine dinucleotide		GUVWEHNRWHNDRF-UHFFFAOYSA-N
P40926	MDH2	DB00157	NADH	58-68-4	4J24DQ0916	1,4-dihydronicotinamide adenine dinucleotide | DPNH | NAD reduced form | Nicotinamide adenine dinucleotide (reduced) | Nicotinamide-adenine dinucleotide, reduced | Reduced nicotinamide adenine diphosphate | Reduced nicotinamide-adenine dinucleotide		DJWUNCQRNNEAKC-UHFFFAOYSA-L
P08238	HSP90AB1	DB05134	Tanespimycin	75747-14-7	4GY0AVT3L4	17AAG | Tanespimycin | tanespimycina		WVDDGKGOMKODPV-UHFFFAOYSA-N
P05091	ALDH2	DB01612	Amyl Nitrite	8017-89-8	H2HUX79FYK	1-nitropentane | n-Amyl nitrite | n-pentyl nitrite | Nitramyl | pentyl nitrite		HCHKCACWOHOZIP-UHFFFAOYSA-N
P60709	ACTB	DB04216	Quercetin	117-39-5	9IKM0I5T1E	2-(3,4-dihydroxyphenyl)-3,5,7-trihydroxy-4H-1-benzopyran-4-one | 3,3',4',5,7-pentahydroxyflavone | 3,5,7,3',4'-Pentahydroxyflavone | Sophoretin | Xanthaurine		RYGMFSIKBFXOCR-UHFFFAOYSA-N
P40926	MDH2	DB04272	Citric acid	77-92-9	XF417D3PSL	2-hydroxy-1,2,3-propanetricarboxyic acid | 2-Hydroxytricarballylic acid | 3-carboxy-3-hydroxypentane-1,5-dioic acid | 谩cido c铆trico | Acidum citricum | Anhydrous citric acid | Citric acid monoglyceride | Citric Acid, Anhydrous | Citric acid,anhydrous | Citronens盲ure		HCHKCACWOHOZIP-UHFFFAOYSA-N
P11498	PC	DB00119	Pyruvic acid	127-17-3	8558G7RUTR	2-ketopropionic acid | 2-oxopropanoic acid | 2-Oxopropans盲ure | 2-Oxopropions盲ure | a-Ketopropionic acid | Acetylformic acid | acide pyruvique | alpha-ketopropionic acid | Brenztraubens盲ure | BTS | Pyroracemic acid | 伪-ketopropionic acid | 伪-Oxopropions盲ure		DJWUNCQRNNEAKC-UHFFFAOYSA-L
P48735	IDH2	DB13874	Enasidenib	1446502-11-9	3T1SS4E7AG	2-Methyl-1-(4-(6-(trifluoromethyl)pyridin-2-yl)-6-(2-(trifluoromethyl)pyridin-4-ylamino)-1,3,5-triazin-2-ylamino)propan-2-ol | Enasidenib		MWUXSHHQAYIFBG-UHFFFAOYSA-N
P07355	ANXA2	DB00591	Fluocinolone acetonide	67-73-2	0CD5FD6S2M	6alpha-fluorotriamcinolone acetonide | 6alpha,9alpha-difluoro-16alpha-hydroxyprednisolone 16,17-acetonide | 6伪-fluorotriamcinolone acetonide | 6伪,9伪-difluoro-16伪-hydroxyprednisolone 16,17-acetonide | ac茅tonide de fluocinolone | acet贸nido de fluocinolona | fluocinolon acetonid | fluocinolone 16,17-acetonide | Fluocinolone acetonide | fluocinoloni acetonidum		0
P05091	ALDH2	DB02115	Daidzin	552-66-9	4R2X91A5M5	7-(beta-D-glucopyranosyloxy)-3-(4-hydroxyphenyl)-4H-chromen-4-one | Daidzein 7-glucoside | daidzein 7-O-beta-D-glucoside | Daidzein 7-O-glucoside | daidzein 7-O-尾-D-glucoside | Daidzoside		BJDCWCLMFKKGEE-HVDUHBCDSA-N
P81605	DCD	DB14487	Zinc acetate	557-34-6	H2ZEY72PME	Acetic acid, zinc salt | Dicarbomethoxyzinc | Zinc acetate anhydrous | Zinc acetato | Zinc diacetate | Zinc(II) acetate		XDDGJOIYZAMLBW-UHFFFAOYSA-N
P68104	EEF1A1	DB14487	Zinc acetate	557-34-6	H2ZEY72PME	Acetic acid, zinc salt | Dicarbomethoxyzinc | Zinc acetate anhydrous | Zinc acetato | Zinc diacetate | Zinc(II) acetate		0
P01876	IGHA1	DB14487	Zinc acetate	557-34-6	H2ZEY72PME	Acetic acid, zinc salt | Dicarbomethoxyzinc | Zinc acetate anhydrous | Zinc acetato | Zinc diacetate | Zinc(II) acetate		TZRXHJWUDPFEEY-UHFFFAOYSA-N
P14923	JUP	DB14487	Zinc acetate	557-34-6	H2ZEY72PME	Acetic acid, zinc salt | Dicarbomethoxyzinc | Zinc acetate anhydrous | Zinc acetato | Zinc diacetate | Zinc(II) acetate		DJWUNCQRNNEAKC-UHFFFAOYSA-L
P06702	S100A9	DB14487	Zinc acetate	557-34-6	H2ZEY72PME	Acetic acid, zinc salt | Dicarbomethoxyzinc | Zinc acetate anhydrous | Zinc acetato | Zinc diacetate | Zinc(II) acetate
P49411	TUFM	DB14487	Zinc acetate	557-34-6	H2ZEY72PME	Acetic acid, zinc salt | Dicarbomethoxyzinc | Zinc acetate anhydrous | Zinc acetato | Zinc diacetate | Zinc(II) acetate
Q16822	PCK2	DB00787	Acyclovir	59277-89-3	X4HES1O11F	Aciclovir | Aciclovirum | Acycloguanosine | Acyclovir		JIAARYAFYJHUJI-UHFFFAOYSA-L
P05091	ALDH2	DB00536	Guanidine	113-00-8	JU58VJ6Y3B	Aminomethanamidine | Gu | Guanidin | Guanidine | Imidourea | Iminourea		BJDCWCLMFKKGEE-HVDUHBCDSA-N
P08238	HSP90AB1	DB09221	Polaprezinc	107667-60-7	0WA1B15A1Z	beta-Alanyl-L-histidinato zinc | Polaprezinc | Zinc L-carnosine		ONIBWKKTOPOVIA-BYPYZUCNSA-N
P07355	ANXA2	DB11638	Artenimol	71939-50-9	6A9O50735X	beta-Dihydroartemisinin | Dihydroartemisinin		0
P68104	EEF1A1	DB11638	Artenimol	71939-50-9	6A9O50735X	beta-Dihydroartemisinin | Dihydroartemisinin		WYZWZEOGROVVHK-GTMNPGAYSA-N
P22626	HNRNPA2B1	DB11638	Artenimol	71939-50-9	6A9O50735X	beta-Dihydroartemisinin | Dihydroartemisinin		HCHKCACWOHOZIP-UHFFFAOYSA-N
P61978	HNRNPK	DB11638	Artenimol	71939-50-9	6A9O50735X	beta-Dihydroartemisinin | Dihydroartemisinin		BOPGDPNILDQYTO-NNYOXOHSSA-N
P62937	PPIA	DB11638	Artenimol	71939-50-9	6A9O50735X	beta-Dihydroartemisinin | Dihydroartemisinin		0
P23246	SFPQ	DB11638	Artenimol	71939-50-9	6A9O50735X	beta-Dihydroartemisinin | Dihydroartemisinin
P06702	S100A9	DB01373	Calcium	7440-70-2	SY7Q814VUP	Calcio | Calcium, elemental | Elemental calcium | Kalzium
P02452	COL1A1	DB11338	Clove oil	8000-34-8	578389D6D0	Caryophylii floris aetheroleum | Caryophyllus aromaticus bud oil | Clove bud oil | Clove volatile oil | Ding xiang bud oil | Eugenia aromatica bud oil | Eugenia caryophyllata bud oil | Eugenia caryophyllus (clove) bud oil | Eugenia caryophyllus (clove) flower oil | Nelken oel | Syzygium aromaticum bud oil | Syzygium aromaticum oil		0
P62937	PPIA	DB00091	Cyclosporine	59865-13-3	83HN0GTJ6D	Ciclosporin | Ciclosporina | Ciclosporine | Ciclosporinum | CsA | CyA | Cyclosporin | Cyclosporin A | Cyclosporine		0
P02452	COL1A1	DB00048	Collagenase clostridium histolyticum	2593923	9X7O8V25IT	Clostridium histolyticum enzymes | Collagenase | Collagenase clostridium histolyticum		RYGMFSIKBFXOCR-UHFFFAOYSA-N
P02461	COL3A1	DB00048	Collagenase clostridium histolyticum	2593923	9X7O8V25IT	Clostridium histolyticum enzymes | Collagenase | Collagenase clostridium histolyticum		RYGMFSIKBFXOCR-UHFFFAOYSA-N
P68104	EEF1A1	DB09130	Copper	7440-50-8	789U1901C5	cobre | cuivre | cuprum | Kupfer		AVDSOVJPJZVBTC-CTYIDZIISA-N
P60842	EIF4A1	DB09130	Copper	7440-50-8	789U1901C5	cobre | cuivre | cuprum | Kupfer		ARDNWGMSCXSPBF-CIUDSAMLSA-N
P22626	HNRNPA2B1	DB09130	Copper	7440-50-8	789U1901C5	cobre | cuivre | cuprum | Kupfer		DJWUNCQRNNEAKC-UHFFFAOYSA-L
P31942	HNRNPH3	DB09130	Copper	7440-50-8	789U1901C5	cobre | cuivre | cuprum | Kupfer		KRKNYBCHXYNGOX-UHFFFAOYSA-N
P10809	HSPD1	DB09130	Copper	7440-50-8	789U1901C5	cobre | cuivre | cuprum | Kupfer		BOPGDPNILDQYTO-NNYOXOHSSA-N
P30086	PEBP1	DB09130	Copper	7440-50-8	789U1901C5	cobre | cuivre | cuprum | Kupfer		MKUXAQIIEYXACX-UHFFFAOYSA-N
P62937	PPIA	DB09130	Copper	7440-50-8	789U1901C5	cobre | cuivre | cuprum | Kupfer		ZDXPYRJPNDTMRX-VKHMYHEASA-N
P23246	SFPQ	DB09130	Copper	7440-50-8	789U1901C5	cobre | cuivre | cuprum | Kupfer
Q07955	SRSF1	DB09130	Copper	7440-50-8	789U1901C5	cobre | cuivre | cuprum | Kupfer
P05091	ALDH2	DB06154	Pentaerythritol tetranitrate	28799	10L39TRG1Z	Corpent | PENT | PENTA | Pentaerithrityl tetranitrate | pentaerithrityli tetranitras | Pentaerythritol tetranitrate | Penthrite | TEN | Tetranitrate de pentaerithrityle | Tetranitrato de pentaeritritilo		0
P05091	ALDH2	DB00435	Nitric Oxide	10102-43-9	31C4KY9ESH	EDRF | endothelium-derived relaxing factor | Mononitrogen monoxide | Mon贸xido de nitr贸geno | Monoxyde d'azote | Nitric oxide | Nitrogen monooxide | Nitrogen monoxide | Nitrosyl | 贸xido de nitr贸geno(II) | 贸xido n铆trico | Oxyde azotique | Oxyde nitrique | Stickstoff(II)-oxid | Stickstoffmonoxid		BJDCWCLMFKKGEE-HVDUHBCDSA-N
P02452	COL1A1	DB13133	Von Willebrand Factor Human	109319-16-6	ZE22NE22F1	Factor con Willebrand | Factor von Willebrand | Human von willebrand factor | Von willebrand factor | Von willebrand factor (human) | Von willebrand factor complex (human) | von Willebrand factor, human | Von willebrand's factor		RYGMFSIKBFXOCR-UHFFFAOYSA-N
Q99798	ACO2	DB13257	Ferrous sulfate anhydrous	7720-78-7	2IDP3X9OUD	iron sulfate (1:1) | iron(2+) sulfate (anhydrous) | iron(II) sulfate		REFJWTPEDVJJIY-UHFFFAOYSA-N
P08238	HSP90AB1	DB03758	Radicicol	12772-57-5	I60EH8GECX	Monorden		ONJZYZYZIKTIEG-CFBQITSMSA-N
O95864	FADS2	DB13168	Omega-6 fatty acids	0	116Z6MZN1M	n-6 fatty acids | Omega 6 acids | Omega 6 fatty acids | 蠅-6 fatty acids		QGWNDRXFNXRZMB-UUOKFMHZSA-N
P34897	SHMT2	DB00116	Tetrahydrofolic acid			nutraceutical
O95864	FADS2	DB11358	Evening primrose oil	308064-97-3	3Q9L08K71N	Oenothera biennis (evening primrose) oil | Oenothera biennis (evening primrose) seed extract | Oenothera biennis l. oil | Oenothera biennis seed extract | Oenothera biennis seed oil | Oenothera lamarckiana l. oil | Oenothera muricata seed oil | Oenothera oil | Oenothera pycnocarpa seed oil | Oenotherae biennis oleum | Oils, glyceridic, evening primrose | Oleum oenotherae erythrospinae | Primrose oil		IZJDOKYDEWTZSO-UHFFFAOYSA-N
P07355	ANXA2	DB00031	Tenecteplase	191588-94-0	WGD229O42W	Tenecteplasa | TNK-tPA		0
P02452	COL1A1	DB12872	Vonicog Alfa	109319-16-6	5PKM8P0G5I	Von willebrand factor (recombinant)		RYGMFSIKBFXOCR-UHFFFAOYSA-N
P40926	MDH2	DB09092	Xanthinol	2530-97-4	TN1B5910V2	Xantinol		JIAARYAFYJHUJI-UHFFFAOYSA-L
P81605	DCD	DB01593	Zinc	7440-66-6	J41CSQ7QDS	Zinc, chelated | Zinc, elemental | Zincum metallicum | Zn		OWPMENVYXDJDOW-UHFFFAOYSA-N
P68104	EEF1A1	DB01593	Zinc	7440-66-6	J41CSQ7QDS	Zinc, chelated | Zinc, elemental | Zincum metallicum | Zn		TYDIWMTWTXFWSY-HNNXBMFYSA-N
P01876	IGHA1	DB01593	Zinc	7440-66-6	J41CSQ7QDS	Zinc, chelated | Zinc, elemental | Zincum metallicum | Zn		SQYNKIJPMDEDEG-UHFFFAOYSA-N
P14923	JUP	DB01593	Zinc	7440-66-6	J41CSQ7QDS	Zinc, chelated | Zinc, elemental | Zincum metallicum | Zn		HCHKCACWOHOZIP-UHFFFAOYSA-N
P06702	S100A9	DB01593	Zinc	7440-66-6	J41CSQ7QDS	Zinc, chelated | Zinc, elemental | Zincum metallicum | Zn
P49411	TUFM	DB01593	Zinc	7440-66-6	J41CSQ7QDS	Zinc, chelated | Zinc, elemental | Zincum metallicum | Zn

### Sheet: DrugCentral
uniprot	Gene	DRUG_NAME	FDA	STRUCT_ID	TARGET_NAME	TARGET_CLASS	ACCESSION	GENE	SWISSPROT	ACT_VALUE	ACT_UNIT	ACT_TYPE	ACT_COMMENT	ACT_SOURCE	RELATION	MOA	MOA_SOURCE	ACT_SOURCE_URL	MOA_SOURCE_URL	ACTION_TYPE	TDL	ORGANISM
Q9UBM7;	DHCR7	tamoxifen	approved	2561	Anti-estrogen binding site (AEBS)	Enzyme	Q15125|Q9UBM7	DHCR7|EBP	DHCR7_HUMAN|EBP_HUMAN	9		Kd	Binding affinity towards antiestrogen binding site AEBS	CHEMBL	=			https://www.ebi.ac.uk/chembl/compound/inspect/CHEMBL83			Tchem|Tchem	Homo sapiens
Q13885;	TUBB2A	docetaxel	approved	939	Tubulin beta	Tumour-associated antigen	P04350|P07437|P68371|Q13509|Q13885|Q3ZCM7|Q9BUF5|Q9BVA1|Q9H4B7	TUBB|TUBB1|TUBB2A|TUBB2B|TUBB3|TUBB4A|TUBB4B|TUBB6|TUBB8	TBB1_HUMAN|TBB2A_HUMAN|TBB2B_HUMAN|TBB3_HUMAN|TBB4A_HUMAN|TBB4B_HUMAN|TBB5_HUMAN|TBB6_HUMAN|TBB8_HUMAN	6.699		ID50		WOMBAT-PK	=	1	CHEMBL		https://www.ebi.ac.uk/chembl/compound/inspect/CHEMBL92	INHIBITOR	Tclin|Tclin|Tclin|Tclin|Tclin|Tclin|Tclin|Tclin|Tclin	Homo sapiens
Q13885;	TUBB2A	ixabepilone	approved	1517	Tubulin beta	Tumour-associated antigen	P04350|P07437|P68371|Q13509|Q13885|Q3ZCM7|Q9BUF5|Q9BVA1|Q9H4B7	TUBB|TUBB1|TUBB2A|TUBB2B|TUBB3|TUBB4A|TUBB4B|TUBB6|TUBB8	TBB1_HUMAN|TBB2A_HUMAN|TBB2B_HUMAN|TBB3_HUMAN|TBB4A_HUMAN|TBB4B_HUMAN|TBB5_HUMAN|TBB6_HUMAN|TBB8_HUMAN				Mechanism of Action	SCIENTIFIC LITERATURE		1	SCIENTIFIC LITERATURE	http://www.ncbi.nlm.nih.gov/pubmed/19010832	http://www.ncbi.nlm.nih.gov/pubmed/19010832	INHIBITOR	Tclin|Tclin|Tclin|Tclin|Tclin|Tclin|Tclin|Tclin|Tclin	Homo sapiens
Q13885;	TUBB2A	paclitaxel	approved	2044	Tubulin beta	Tumour-associated antigen	P04350|P07437|P68371|Q13509|Q13885|Q3ZCM7|Q9BUF5|Q9BVA1|Q9H4B7	TUBB|TUBB1|TUBB2A|TUBB2B|TUBB3|TUBB4A|TUBB4B|TUBB6|TUBB8	TBB1_HUMAN|TBB2A_HUMAN|TBB2B_HUMAN|TBB3_HUMAN|TBB4A_HUMAN|TBB4B_HUMAN|TBB5_HUMAN|TBB6_HUMAN|TBB8_HUMAN	8.05		EC50		IUPHAR	=	1	SCIENTIFIC LITERATURE	http://www.guidetopharmacology.org/GRAC/LigandDisplayForward?ligandId=2770	http://www.ncbi.nlm.nih.gov/pubmed/11309480	INHIBITOR	Tclin|Tclin|Tclin|Tclin|Tclin|Tclin|Tclin|Tclin|Tclin	Homo sapiens
Q13885;	TUBB2A	vinblastine	approved	2823	Tubulin beta	Tumour-associated antigen	P04350|P07437|P68371|Q13509|Q13885|Q3ZCM7|Q9BUF5|Q9BVA1|Q9H4B7	TUBB|TUBB1|TUBB2A|TUBB2B|TUBB3|TUBB4A|TUBB4B|TUBB6|TUBB8	TBB1_HUMAN|TBB2A_HUMAN|TBB2B_HUMAN|TBB3_HUMAN|TBB4A_HUMAN|TBB4B_HUMAN|TBB5_HUMAN|TBB6_HUMAN|TBB8_HUMAN	9		IC50		IUPHAR	=	1	SCIENTIFIC LITERATURE	http://www.guidetopharmacology.org/GRAC/LigandDisplayForward?ligandId=6851	http://www.ncbi.nlm.nih.gov/pubmed/19010832	INHIBITOR	Tclin|Tclin|Tclin|Tclin|Tclin|Tclin|Tclin|Tclin|Tclin	Homo sapiens
Q13885;	TUBB2A	vincristine	approved	2825	Tubulin beta	Tumour-associated antigen	P04350|P07437|P68371|Q13509|Q13885|Q3ZCM7|Q9BUF5|Q9BVA1|Q9H4B7	TUBB|TUBB1|TUBB2A|TUBB2B|TUBB3|TUBB4A|TUBB4B|TUBB6|TUBB8	TBB1_HUMAN|TBB2A_HUMAN|TBB2B_HUMAN|TBB3_HUMAN|TBB4A_HUMAN|TBB4B_HUMAN|TBB5_HUMAN|TBB6_HUMAN|TBB8_HUMAN				Mechanism of Action	SCIENTIFIC LITERATURE		1	SCIENTIFIC LITERATURE	http://www.ncbi.nlm.nih.gov/pubmed/19010832	http://www.ncbi.nlm.nih.gov/pubmed/19010832	INHIBITOR	Tclin|Tclin|Tclin|Tclin|Tclin|Tclin|Tclin|Tclin|Tclin	Homo sapiens
Q13885;	TUBB2A	cabazitaxel	approved	4153	Tubulin beta	Tumour-associated antigen	P04350|P07437|P68371|Q13509|Q13885|Q3ZCM7|Q9BUF5|Q9BVA1|Q9H4B7	TUBB|TUBB1|TUBB2A|TUBB2B|TUBB3|TUBB4A|TUBB4B|TUBB6|TUBB8	TBB1_HUMAN|TBB2A_HUMAN|TBB2B_HUMAN|TBB3_HUMAN|TBB4A_HUMAN|TBB4B_HUMAN|TBB5_HUMAN|TBB6_HUMAN|TBB8_HUMAN				Mechanism of Action	SCIENTIFIC LITERATURE		1	SCIENTIFIC LITERATURE		http://www.ncbi.nlm.nih.gov/pubmed/23337758	INHIBITOR	Tclin|Tclin|Tclin|Tclin|Tclin|Tclin|Tclin|Tclin|Tclin	Homo sapiens
Q13885;	TUBB2A	eribulin	approved	4171	Tubulin beta	Tumour-associated antigen	P04350|P07437|P68371|Q13509|Q13885|Q3ZCM7|Q9BUF5|Q9BVA1|Q9H4B7	TUBB|TUBB1|TUBB2A|TUBB2B|TUBB3|TUBB4A|TUBB4B|TUBB6|TUBB8	TBB1_HUMAN|TBB2A_HUMAN|TBB2B_HUMAN|TBB3_HUMAN|TBB4A_HUMAN|TBB4B_HUMAN|TBB5_HUMAN|TBB6_HUMAN|TBB8_HUMAN	8.23		IC50		IUPHAR	=	1	SCIENTIFIC LITERATURE	http://www.guidetopharmacology.org/GRAC/LigandDisplayForward?ligandId=6813	http://www.ncbi.nlm.nih.gov/pubmed/19010832	INHIBITOR	Tclin|Tclin|Tclin|Tclin|Tclin|Tclin|Tclin|Tclin|Tclin	Homo sapiens
Q13885;	TUBB2A	brentuximab vedotin	approved	4964	Tubulin beta	Tumour-associated antigen	P04350|P07437|P68371|Q13509|Q13885|Q3ZCM7|Q9BUF5|Q9BVA1|Q9H4B7	TUBB|TUBB1|TUBB2A|TUBB2B|TUBB3|TUBB4A|TUBB4B|TUBB6|TUBB8	TBB1_HUMAN|TBB2A_HUMAN|TBB2B_HUMAN|TBB3_HUMAN|TBB4A_HUMAN|TBB4B_HUMAN|TBB5_HUMAN|TBB6_HUMAN|TBB8_HUMAN				microtubule disrupting agent auristatin E	DRUG LABEL		1	DRUG LABEL	http://www.accessdata.fda.gov/drugsatfda_docs/label/2014/125388_S056S078lbl.pdf	http://www.accessdata.fda.gov/drugsatfda_docs/label/2014/125388_S056S078lbl.pdf	INHIBITOR	Tclin|Tclin|Tclin|Tclin|Tclin|Tclin|Tclin|Tclin|Tclin	Homo sapiens
Q13885;	TUBB2A	polatuzumab vedotin	approved	5333	Tubulin beta	Tumour-associated antigen	P04350|P07437|P68371|Q13509|Q13885|Q3ZCM7|Q9BUF5|Q9BVA1|Q9H4B7	TUBB|TUBB1|TUBB2A|TUBB2B|TUBB3|TUBB4A|TUBB4B|TUBB6|TUBB8	TBB1_HUMAN|TBB2A_HUMAN|TBB2B_HUMAN|TBB3_HUMAN|TBB4A_HUMAN|TBB4B_HUMAN|TBB5_HUMAN|TBB6_HUMAN|TBB8_HUMAN				Mechanism of Action	UNKNOWN		1	DRUG LABEL		https://www.accessdata.fda.gov/drugsatfda_docs/label/2019/761121s000lbl.pdf	BINDING AGENT	Tclin|Tclin|Tclin|Tclin|Tclin|Tclin|Tclin|Tclin|Tclin	Homo sapiens
Q13885;	TUBB2A	enfortumab vedotin	approved	5366	Tubulin beta	Tumour-associated antigen	P04350|P07437|P68371|Q13509|Q13885|Q3ZCM7|Q9BUF5|Q9BVA1|Q9H4B7	TUBB|TUBB1|TUBB2A|TUBB2B|TUBB3|TUBB4A|TUBB4B|TUBB6|TUBB8	TBB1_HUMAN|TBB2A_HUMAN|TBB2B_HUMAN|TBB3_HUMAN|TBB4A_HUMAN|TBB4B_HUMAN|TBB5_HUMAN|TBB6_HUMAN|TBB8_HUMAN				Mechanism of Action	UNKNOWN		1	DRUG LABEL		https://www.accessdata.fda.gov/drugsatfda_docs/label/2019/761137s000lbl.pdf	BINDING AGENT	Tclin|Tclin|Tclin|Tclin|Tclin|Tclin|Tclin|Tclin|Tclin	Homo sapiens
Q13885;	TUBB2A	podophyllotoxin		3481	Tubulin	Structural	P04350|P07437|P68363|P68366|P68371|Q13509|Q13748|Q13885|Q3ZCM7|Q6PEY2|Q71U36|Q9BQE3|Q9BUF5|Q9BVA1|Q9H4B7	TUBA1A|TUBA1B|TUBA1C|TUBA3C|TUBA3E|TUBA4A|TUBB|TUBB1|TUBB2A|TUBB2B|TUBB3|TUBB4A|TUBB4B|TUBB6|TUBB8	TBA1A_HUMAN|TBA1B_HUMAN|TBA1C_HUMAN|TBA3C_HUMAN|TBA3E_HUMAN|TBA4A_HUMAN|TBB1_HUMAN|TBB2A_HUMAN|TBB2B_HUMAN|TBB3_HUMAN|TBB4A_HUMAN|TBB4B_HUMAN|TBB5_HUMAN|TBB6_HUMAN|TBB8_HUMAN	6		IC50	In vitro inhibition of mammalian tubulin polymerization by 50%	CHEMBL	=			https://www.ebi.ac.uk/chembl/compound/inspect/CHEMBL61			Tchem|Tchem|Tchem|Tchem|Tchem|Tchem|Tclin|Tclin|Tclin|Tclin|Tclin|Tclin|Tclin|Tclin|Tclin	Homo sapiens
Q13885;	TUBB2A	vinorelbine		2827	Tubulin beta	Tumour-associated antigen	P04350|P07437|P68371|Q13509|Q13885|Q3ZCM7|Q9BUF5|Q9BVA1|Q9H4B7	TUBB|TUBB1|TUBB2A|TUBB2B|TUBB3|TUBB4A|TUBB4B|TUBB6|TUBB8	TBB1_HUMAN|TBB2A_HUMAN|TBB2B_HUMAN|TBB3_HUMAN|TBB4A_HUMAN|TBB4B_HUMAN|TBB5_HUMAN|TBB6_HUMAN|TBB8_HUMAN				Mechanism of Action	SCIENTIFIC LITERATURE		1	SCIENTIFIC LITERATURE	http://www.ncbi.nlm.nih.gov/pubmed/19010832	http://www.ncbi.nlm.nih.gov/pubmed/19010832	INHIBITOR	Tclin|Tclin|Tclin|Tclin|Tclin|Tclin|Tclin|Tclin|Tclin	Homo sapiens
Q13885;	TUBB2A	vinflunine		3644	Tubulin beta	Tumour-associated antigen	P04350|P07437|P68371|Q13509|Q13885|Q3ZCM7|Q9BUF5|Q9BVA1|Q9H4B7	TUBB|TUBB1|TUBB2A|TUBB2B|TUBB3|TUBB4A|TUBB4B|TUBB6|TUBB8	TBB1_HUMAN|TBB2A_HUMAN|TBB2B_HUMAN|TBB3_HUMAN|TBB4A_HUMAN|TBB4B_HUMAN|TBB5_HUMAN|TBB6_HUMAN|TBB8_HUMAN				Mechanism of Action	SCIENTIFIC LITERATURE		1	SCIENTIFIC LITERATURE	http://www.ncbi.nlm.nih.gov/pubmed/19010832	http://www.ncbi.nlm.nih.gov/pubmed/19010832	INHIBITOR	Tclin|Tclin|Tclin|Tclin|Tclin|Tclin|Tclin|Tclin|Tclin	Homo sapiens
Q13885;	TUBB2A	trastuzumab emtansine		4990	Tubulin beta	Tumour-associated antigen	P04350|P07437|P68371|Q13509|Q13885|Q3ZCM7|Q9BUF5|Q9BVA1|Q9H4B7	TUBB|TUBB1|TUBB2A|TUBB2B|TUBB3|TUBB4A|TUBB4B|TUBB6|TUBB8	TBB1_HUMAN|TBB2A_HUMAN|TBB2B_HUMAN|TBB3_HUMAN|TBB4A_HUMAN|TBB4B_HUMAN|TBB5_HUMAN|TBB6_HUMAN|TBB8_HUMAN				microtubule destabilizing agent maytansine derivative	DRUG LABEL		1	DRUG LABEL	http://www.accessdata.fda.gov/drugsatfda_docs/label/2014/125427s033lbl.pdf	http://www.accessdata.fda.gov/drugsatfda_docs/label/2014/125427s033lbl.pdf	INHIBITOR	Tclin|Tclin|Tclin|Tclin|Tclin|Tclin|Tclin|Tclin|Tclin	Homo sapiens
P68363;	TUBA1B	podophyllotoxin		3481	Tubulin	Structural	P04350|P07437|P68363|P68366|P68371|Q13509|Q13748|Q13885|Q3ZCM7|Q6PEY2|Q71U36|Q9BQE3|Q9BUF5|Q9BVA1|Q9H4B7	TUBA1A|TUBA1B|TUBA1C|TUBA3C|TUBA3E|TUBA4A|TUBB|TUBB1|TUBB2A|TUBB2B|TUBB3|TUBB4A|TUBB4B|TUBB6|TUBB8	TBA1A_HUMAN|TBA1B_HUMAN|TBA1C_HUMAN|TBA3C_HUMAN|TBA3E_HUMAN|TBA4A_HUMAN|TBB1_HUMAN|TBB2A_HUMAN|TBB2B_HUMAN|TBB3_HUMAN|TBB4A_HUMAN|TBB4B_HUMAN|TBB5_HUMAN|TBB6_HUMAN|TBB8_HUMAN	6		IC50	In vitro inhibition of mammalian tubulin polymerization by 50%	CHEMBL	=			https://www.ebi.ac.uk/chembl/compound/inspect/CHEMBL61			Tchem|Tchem|Tchem|Tchem|Tchem|Tchem|Tclin|Tclin|Tclin|Tclin|Tclin|Tclin|Tclin|Tclin|Tclin	Homo sapiens
P62937;	PPIA	ciclosporin		760	Peptidyl-prolyl cis-trans isomerase A	Enzyme	P62937	PPIA	PPIA_HUMAN	8.0458		IC50		WOMBAT-PK	=	1	CHEMBL		https://www.ebi.ac.uk/chembl/compound/inspect/CHEMBL160	MODULATOR	Tclin	Homo sapiens
P48735;	IDH2	enasidenib		5251	Isocitrate dehydrogenase [NADP], mitochondrial	Enzyme	P48735	IDH2	IDHP_HUMAN	7		IC50	inhibition of 2HG production by the IDH2(R140Q) homodimer	SCIENTIFIC LITERATURE	=	1	DRUG LABEL	http://www.ncbi.nlm.nih.gov/pubmed/28193778	https://www.accessdata.fda.gov/drugsatfda_docs/label/2017/209606s000lbl.pdf	INHIBITOR	Tclin	Homo sapiens
P05091;	ALDH2	disulfiram		928	Aldehyde dehydrogenase, mitochondrial	Enzyme	P05091	ALDH2	ALDH2_HUMAN					WOMBAT-PK		1	CHEMBL		https://www.ebi.ac.uk/chembl/compound/inspect/CHEMBL964	INHIBITOR	Tclin	Homo sapiens

### Sheet: ChEMBLdb
uniprot_id	gene	assay	name	molecular name	FDA
P05091	ALDH2	Activation of wild type human recombinant ALDH2*1 expressed Escherichia coli BL21 cells at 10 uM relative to control	GTN	nitroglycerin	approved
Q13885	TUBB2A	Binding affinity to TUBB2A in human NCI-H358 cells at 1 uM by mass spectrometry based pull down assay	Ruxolitinib	Ruxolitinib	approved
P49411	TUFM	Kinobeads (epsilon)/ multiple immobilized ATP-competitive broad spectrum kinase inhibitors/ used to assess residual binding of ~300 proteins simultaneously from cell lysate in the presence of a compound. Quantitative readout performed by mass spectrometry.	Sunitinib	Sunitinib	approved
P49411	TUFM	Kinobeads (epsilon)/ multiple immobilized ATP-competitive broad spectrum kinase inhibitors/ used to assess residual binding of ~300 proteins simultaneously from cell lysate in the presence of a compound. Quantitative readout performed by mass spectrometry.	Icotinib	Icotinib	approved
P49411	TUFM	Kinobeads (epsilon)/ multiple immobilized ATP-competitive broad spectrum kinase inhibitors/ used to assess residual binding of ~300 proteins simultaneously from cell lysate in the presence of a compound. Quantitative readout performed by mass spectrometry.	Capmatinib	Capmatinib	approved
P49411	TUFM	Kinobeads (epsilon)/ multiple immobilized ATP-competitive broad spectrum kinase inhibitors/ used to assess residual binding of ~300 proteins simultaneously from cell lysate in the presence of a compound. Quantitative readout performed by mass spectrometry.	Ceritinib	Ceritinib	approved
P49411	TUFM	Kinobeads (epsilon)/ multiple immobilized ATP-competitive broad spectrum kinase inhibitors/ used to assess residual binding of ~300 proteins simultaneously from cell lysate in the presence of a compound. Quantitative readout performed by mass spectrometry.	Midostaurin	Midostaurin	approved
P49411	TUFM	Kinobeads (epsilon)/ multiple immobilized ATP-competitive broad spectrum kinase inhibitors/ used to assess residual binding of ~300 proteins simultaneously from cell lysate in the presence of a compound. Quantitative readout performed by mass spectrometry.	Lapatinib	Lapatinib	approved
P49411	TUFM	Kinobeads (epsilon)/ multiple immobilized ATP-competitive broad spectrum kinase inhibitors/ used to assess residual binding of ~300 proteins simultaneously from cell lysate in the presence of a compound. Quantitative readout performed by mass spectrometry.	Alectinib	Alectinib	approved
P49411	TUFM	Kinobeads (epsilon)/ multiple immobilized ATP-competitive broad spectrum kinase inhibitors/ used to assess residual binding of ~300 proteins simultaneously from cell lysate in the presence of a compound. Quantitative readout performed by mass spectrometry.	Ribociclib	Ribociclib	approved
P49411	TUFM	Kinobeads (epsilon)/ multiple immobilized ATP-competitive broad spectrum kinase inhibitors/ used to assess residual binding of ~300 proteins simultaneously from cell lysate in the presence of a compound. Quantitative readout performed by mass spectrometry.	Ibrutinib	Ibrutinib	approved
P49411	TUFM	Kinobeads (epsilon)/ multiple immobilized ATP-competitive broad spectrum kinase inhibitors/ used to assess residual binding of ~300 proteins simultaneously from cell lysate in the presence of a compound. Quantitative readout performed by mass spectrometry.	Vandetanib	Vandetanib	approved
P49411	TUFM	Kinobeads (epsilon)/ multiple immobilized ATP-competitive broad spectrum kinase inhibitors/ used to assess residual binding of ~300 proteins simultaneously from cell lysate in the presence of a compound. Quantitative readout performed by mass spectrometry.	Nintedanib	Nintedanib	approved
P49411	TUFM	Kinobeads (epsilon)/ multiple immobilized ATP-competitive broad spectrum kinase inhibitors/ used to assess residual binding of ~300 proteins simultaneously from cell lysate in the presence of a compound. Quantitative readout performed by mass spectrometry.	Dasatinib	Dasatinib	approved
P49411	TUFM	Kinobeads (epsilon)/ multiple immobilized ATP-competitive broad spectrum kinase inhibitors/ used to assess residual binding of ~300 proteins simultaneously from cell lysate in the presence of a compound. Quantitative readout performed by mass spectrometry.	Erlotinib	Erlotinib	approved
P49411	TUFM	Kinobeads (epsilon)/ multiple immobilized ATP-competitive broad spectrum kinase inhibitors/ used to assess residual binding of ~300 proteins simultaneously from cell lysate in the presence of a compound. Quantitative readout performed by mass spectrometry.	Selumetinib	Selumetinib	approved
P49411	TUFM	Kinobeads (epsilon)/ multiple immobilized ATP-competitive broad spectrum kinase inhibitors/ used to assess residual binding of ~300 proteins simultaneously from cell lysate in the presence of a compound. Quantitative readout performed by mass spectrometry.	Tivozanib	Tivozanib	approved
P49411	TUFM	Kinobeads (epsilon)/ multiple immobilized ATP-competitive broad spectrum kinase inhibitors/ used to assess residual binding of ~300 proteins simultaneously from cell lysate in the presence of a compound. Quantitative readout performed by mass spectrometry.	Dabrafenib	Dabrafenib	approved
P49411	TUFM	Kinobeads (epsilon)/ multiple immobilized ATP-competitive broad spectrum kinase inhibitors/ used to assess residual binding of ~300 proteins simultaneously from cell lysate in the presence of a compound. Quantitative readout performed by mass spectrometry.	Ponatinib	Ponatinib	approved
P49411	TUFM	Kinobeads (epsilon)/ multiple immobilized ATP-competitive broad spectrum kinase inhibitors/ used to assess residual binding of ~300 proteins simultaneously from cell lysate in the presence of a compound. Quantitative readout performed by mass spectrometry.	Sorafenib	Sorafenib	approved
P49411	TUFM	Kinobeads (epsilon)/ multiple immobilized ATP-competitive broad spectrum kinase inhibitors/ used to assess residual binding of ~300 proteins simultaneously from cell lysate in the presence of a compound. Quantitative readout performed by mass spectrometry.	Imatinib	Imatinib	approved
P49411	TUFM	Kinobeads (epsilon)/ multiple immobilized ATP-competitive broad spectrum kinase inhibitors/ used to assess residual binding of ~300 proteins simultaneously from cell lysate in the presence of a compound. Quantitative readout performed by mass spectrometry.	Nilotinib	Nilotinib	approved
P49411	TUFM	Kinobeads (epsilon)/ multiple immobilized ATP-competitive broad spectrum kinase inhibitors/ used to assess residual binding of ~300 proteins simultaneously from cell lysate in the presence of a compound. Quantitative readout performed by mass spectrometry.	Bosutinib	Bosutinib	approved
P49411	TUFM	Kinobeads (epsilon)/ multiple immobilized ATP-competitive broad spectrum kinase inhibitors/ used to assess residual binding of ~300 proteins simultaneously from cell lysate in the presence of a compound. Quantitative readout performed by mass spectrometry.	Crizotinib	Crizotinib	approved
P49411	TUFM	Kinobeads (epsilon)/ multiple immobilized ATP-competitive broad spectrum kinase inhibitors/ used to assess residual binding of ~300 proteins simultaneously from cell lysate in the presence of a compound. Quantitative readout performed by mass spectrometry.	Cobimetinib	Cobimetinib	approved
P49411	TUFM	Kinobeads (epsilon)/ multiple immobilized ATP-competitive broad spectrum kinase inhibitors/ used to assess residual binding of ~300 proteins simultaneously from cell lysate in the presence of a compound. Quantitative readout performed by mass spectrometry.	Cabozantinib	Cabozantinib	approved
P49411	TUFM	Kinobeads (epsilon)/ multiple immobilized ATP-competitive broad spectrum kinase inhibitors/ used to assess residual binding of ~300 proteins simultaneously from cell lysate in the presence of a compound. Quantitative readout performed by mass spectrometry.	Masitinib	Masitinib	approved
P49411	TUFM	Kinobeads (epsilon)/ multiple immobilized ATP-competitive broad spectrum kinase inhibitors/ used to assess residual binding of ~300 proteins simultaneously from cell lysate in the presence of a compound. Quantitative readout performed by mass spectrometry.	Ripasudil	Ripasudil	approved
P49411	TUFM	Kinobeads (epsilon)/ multiple immobilized ATP-competitive broad spectrum kinase inhibitors/ used to assess residual binding of ~300 proteins simultaneously from cell lysate in the presence of a compound. Quantitative readout performed by mass spectrometry.	Palbociclib	Palbociclib	approved
P49411	TUFM	Kinobeads (epsilon)/ multiple immobilized ATP-competitive broad spectrum kinase inhibitors/ used to assess residual binding of ~300 proteins simultaneously from cell lysate in the presence of a compound. Quantitative readout performed by mass spectrometry.	Binimetinib	Binimetinib	approved
P49411	TUFM	Kinobeads (epsilon)/ multiple immobilized ATP-competitive broad spectrum kinase inhibitors/ used to assess residual binding of ~300 proteins simultaneously from cell lysate in the presence of a compound. Quantitative readout performed by mass spectrometry.	Fedratinib	Fedratinib	approved
P49411	TUFM	Kinobeads (epsilon)/ multiple immobilized ATP-competitive broad spectrum kinase inhibitors/ used to assess residual binding of ~300 proteins simultaneously from cell lysate in the presence of a compound. Quantitative readout performed by mass spectrometry.	Neratinib	Neratinib	approved
P49411	TUFM	Kinobeads (epsilon)/ multiple immobilized ATP-competitive broad spectrum kinase inhibitors/ used to assess residual binding of ~300 proteins simultaneously from cell lysate in the presence of a compound. Quantitative readout performed by mass spectrometry.	Idelalisib	Idelalisib	approved
P49411	TUFM	Kinobeads (epsilon)/ multiple immobilized ATP-competitive broad spectrum kinase inhibitors/ used to assess residual binding of ~300 proteins simultaneously from cell lysate in the presence of a compound. Quantitative readout performed by mass spectrometry.	Ruxolitinib	Ruxolitinib	approved
P49411	TUFM	Kinobeads (epsilon)/ multiple immobilized ATP-competitive broad spectrum kinase inhibitors/ used to assess residual binding of ~300 proteins simultaneously from cell lysate in the presence of a compound. Quantitative readout performed by mass spectrometry.	Tofacitinib	Tofacitinib	approved
P49411	TUFM	Kinobeads (epsilon)/ multiple immobilized ATP-competitive broad spectrum kinase inhibitors/ used to assess residual binding of ~300 proteins simultaneously from cell lysate in the presence of a compound. Quantitative readout performed by mass spectrometry.	Gefitinib	Gefitinib	approved
P49411	TUFM	Kinobeads (epsilon)/ multiple immobilized ATP-competitive broad spectrum kinase inhibitors/ used to assess residual binding of ~300 proteins simultaneously from cell lysate in the presence of a compound. Quantitative readout performed by mass spectrometry.	Vemurafenib	Vemurafenib	approved
P49411	TUFM	Kinobeads (epsilon)/ multiple immobilized ATP-competitive broad spectrum kinase inhibitors/ used to assess residual binding of ~300 proteins simultaneously from cell lysate in the presence of a compound. Quantitative readout performed by mass spectrometry.	Trametinib	Trametinib	approved
P49411	TUFM	Kinobeads (epsilon)/ multiple immobilized ATP-competitive broad spectrum kinase inhibitors/ used to assess residual binding of ~300 proteins simultaneously from cell lysate in the presence of a compound. Quantitative readout performed by mass spectrometry.	Pexidartinib	Pexidartinib	approved
P49411	TUFM	Kinobeads (epsilon)/ multiple immobilized ATP-competitive broad spectrum kinase inhibitors/ used to assess residual binding of ~300 proteins simultaneously from cell lysate in the presence of a compound. Quantitative readout performed by mass spectrometry.	Lenvatinib	Lenvatinib	approved
P49411	TUFM	Kinobeads (epsilon)/ multiple immobilized ATP-competitive broad spectrum kinase inhibitors/ used to assess residual binding of ~300 proteins simultaneously from cell lysate in the presence of a compound. Quantitative readout performed by mass spectrometry.	Baricitinib	Baricitinib	approved
P49411	TUFM	Kinobeads (epsilon)/ multiple immobilized ATP-competitive broad spectrum kinase inhibitors/ used to assess residual binding of ~300 proteins simultaneously from cell lysate in the presence of a compound. Quantitative readout performed by mass spectrometry.	Pazopanib	Pazopanib	approved
P49411	TUFM	Kinobeads (epsilon)/ multiple immobilized ATP-competitive broad spectrum kinase inhibitors/ used to assess residual binding of ~300 proteins simultaneously from cell lysate in the presence of a compound. Quantitative readout performed by mass spectrometry.	Afatinib	Afatinib	approved
P49411	TUFM	Kinobeads (epsilon)/ multiple immobilized ATP-competitive broad spectrum kinase inhibitors/ used to assess residual binding of ~300 proteins simultaneously from cell lysate in the presence of a compound. Quantitative readout performed by mass spectrometry.	Fasudil	Fasudil	approved
P49411	TUFM	Kinobeads (epsilon)/ multiple immobilized ATP-competitive broad spectrum kinase inhibitors/ used to assess residual binding of ~300 proteins simultaneously from cell lysate in the presence of a compound. Quantitative readout performed by mass spectrometry.	Axitinib	Axitinib	approved
P49411	TUFM	Kinobeads (epsilon)/ multiple immobilized ATP-competitive broad spectrum kinase inhibitors/ used to assess residual binding of ~300 proteins simultaneously from cell lysate in the presence of a compound. Quantitative readout performed by mass spectrometry.	Regorafenib	Regorafenib	approved
P62937	PPIA	Binding affinity to cyclophilin A by ELISA	1/ CsA	Cyclosporin A	approved
P62937	PPIA	Inhibition of peptidyl-prolyl isomerase activity of Cyclophilin A	CsA	cyclosporin A	approved
P08238	HSP90AB1	Inhibition of Hsp90	11	Trifluoperazine	approved
P62937	PPIA	Inhibition of PPIase activity of cyclophilin 18 at 200 nM by protease coupled assay	CsA	cyclosporin A	approved
P08238	HSP90AB1	Inhibition of HSP90 (unknown origin)	Romidepsin/ istodax	Romidepsin	approved
P62937	PPIA	Inhibition of Cy5-labeled cyclosporin A binding to full length recombinant human N-terminal His8-tagged Cyclophilin A (1 to 169 residues) expressed in Escherichia coli BL21(DE3) after 30 mins by TR-FRET assay	CSA	Cyclosporin A	approved
P62937	PPIA	Inhibition of human Cyclophilin A interaction with HCV genotype 1b Con1 NS5B in human Huh7.5 cells after 72 hrs by mammalian two-hybrid assay	ribavirin	Ribavirin	approved
P62937	PPIA	Inhibition of human Cyclophilin A interaction with HCV genotype 1b Con1 NS5B in human Huh7.5 cells after 72 hrs by mammalian two-hybrid assay	CsA	Cyclosporin A	approved
P05091	ALDH2	Effect on recombinant human ALDH2 using propionaldehyde as substrate at 20 uM preincubated for 2 mins with NAD+ followed by substrate addition by UV-Vis spectrophotometric analysis	Theophylline	Theophylline	approved
P05091	ALDH2	Effect on recombinant human ALDH2 using propionaldehyde as substrate at 20 uM preincubated for 2 mins with NAD+ followed by substrate addition by UV-Vis spectrophotometric analysis	Caffeine	Caffeine	approved
P62937	PPIA	Binding affinity to Cyclophilin A	CsA	cyclosporin A	approved
P62805	H4C1	Activation of histone H4 acetylation in human K562 cells at 6.7 to 100 uM after 24 hrs by Western blot analysis	DNS	Isosorbide dinitrate	approved
P62937	PPIA	Inhibition of fluorescein labeled cyclosporin binding to Cyp18 by fluorescence polarization competition assay	CsA	Cyclosporin A	approved
P62937	PPIA	Inhibition of isomerase activity of Cyclophilin A at 10 uM	CsA	cyclosporin A	approved
P05091	ALDH2	Inhibition of human ALDH2 using NAD+/propionaldehyde as substrate/cofactor preincubated for 15 mins followed by substrate/cofactor addition measured for 30 mins by fluorescence assay	Bortezomib	Bortezomib	approved
P62937	PPIA	Binding affinity to recombinant His-tagged Cyp18 (unknown origin) expressed in Escherichia coli BL21(DE3) assessed as blue shift by UV absorbance method	CsA	Cyclosporin A	approved
P62937	PPIA	Competitive binding affinity to biotinylated human recombinant T cell cyclophilin A expressed in Escherichia coli by spectrophotometric analysis	CsA	cyclosporin A	approved
P62937	PPIA	Inhibition of PPIase activity of human recombinant cyclophilin-A using succinyl-Ala-Ala-Pro-Phe-4-nitroanilide as substrate at 100 uM pretreated for 3 hrs before substrate addition by spectrophotometry	CsA	Cyclosporin A	approved
P62937	PPIA	Inhibition of calcineurin phosphatase activity of CyPA	CsA	Cyclosporin A	approved
P62937	PPIA	Inhibition of calcineurin phosphatase activity of CyPA	Imipramine	Imipramine	approved
P62937	PPIA	Inhibition of calcineurin phosphatase activity of CyPA	Warfarin	Warfarin	approved
P22735	TGM1	Irreversible inhibition of human TGase 1 assessed as ratio of Kinact/Ki using Z-Glu(HMC)-Gly-OH as substrate measured at 20 secs interval over 900 secs by fluorimetric assay	Hydrochlorothiazide	Hydrochlorothiazide	approved
P22735	TGM1	Irreversible inhibition of human TGase 1 assessed as ratio of Kinact/Ki using Z-Glu(HMC)-Gly-OH as substrate measured at 20 secs interval over 900 secs by fluorimetric assay	Metoprolol	Metoprolol	approved
P22735	TGM1	Irreversible inhibition of human TGase 1 assessed as ratio of Kinact/Ki using Z-Glu(HMC)-Gly-OH as substrate measured at 20 secs interval over 900 secs by fluorimetric assay	Verapamil	Verapamil	approved
P62937	PPIA	Inhibition of human cyclophilin A at 6 degC	CsA	cyclosporin A	approved
Q9UBM7	DHCR7	Inhibition of DHCR7 activity in human hepatocytes assessed as increase in 7-dehydrocholesterol level per gram of protein by GC-MS analysis (Rvb = 16.3 ug)	AT/ ATO	Atorvastatin	approved
Q9UBM7	DHCR7	Inhibition of DHCR7 activity in human hepatocytes assessed as increase in 7-dehydrocholesterol level per gram of protein by GC-MS analysis (Rvb = 16.3 ug)	Rosuvastatin	Rosuvastatin	approved
P62937	PPIA	Binding affinity to cyclophilin A (unknown origin)	1/ CSA	Cyclosporin A	approved
P08238	HSP90AB1	Inhibition of HSP90-mediated p-Akt degradation in human MCF7 cell lysate after 24 hrs by Western blot analysis	1	Novobiocin
P08238	HSP90AB1	Inhibition of HSP90-mediated p-Akt degradation in human MCF7 cell lysate after 24 hrs by Western blot analysis	2/ KU-32	N-(7-((2R/3R/4S/5R)-3/4-dihydroxy-5-methoxy-6/6-dimethyltetrahydro-2H-pyran-2-yloxy)-8-methyl-2-oxo-2H-chromen-3-yl)acetamide
P08238	HSP90AB1	Inhibition of HSP90-mediated p-Akt degradation in human MCF7 cell lysate after 24 hrs by Western blot analysis	5a	N-(2-(5-((2R/3R/4S/5R)-3/4-dihydroxy-5-methoxy-6/6-dimethyltetrahydro-2H-pyran-2-yloxy)-3\-(trifluoromethyl)biphenyl-2-yl)ethyl)-3\/6-dimethoxybiphenyl-3-carboxamide
P08238	HSP90AB1	Inhibition of HSP90-mediated p-Akt degradation in human MCF7 cell lysate after 24 hrs by Western blot analysis	14a	3\
P08238	HSP90AB1	Inhibition of HSP90-mediated p-Akt degradation in human MCF7 cell lysate after 24 hrs by Western blot analysis	14b	N-(2-(3\-chloro-5-(1-methylpiperidin-4-yloxy)biphenyl-2-yl)ethyl)-3\/6-dimethoxybiphenyl-3-carboxamide
P08238	HSP90AB1	Inhibition of HSP90-mediated p-Akt degradation in human MCF7 cell lysate after 24 hrs by Western blot analysis	14c	N-(2-(3\-fluoro-5-(1-methylpiperidin-4-yloxy)biphenyl-2-yl)ethyl)-3\/6-dimethoxybiphenyl-3-carboxamide
P08238	HSP90AB1	Inhibition of HSP90-mediated p-Akt degradation in human MCF7 cell lysate after 24 hrs by Western blot analysis	14d	3\
P08238	HSP90AB1	Inhibition of HSP90-mediated p-Akt degradation in human MCF7 cell lysate after 24 hrs by Western blot analysis	14e	3\
P62937	PPIA	Binding affinity to human cyclophilin A by surface plasmon resonance method	2/ NIM811	(3S/6S/9S/12R/15S/18S/21S/24S/30S/33S)-24-sec-butyl-30-ethyl-33-((1R/2R/E)-1-hydroxy-2-methylhex-4-enyl)-6/9/18-triisobutyl-3/21-diisopropyl-1/4/7/10/12/15/19/25/28-nonamethyl-1/4/7/10/13/16/19/22/25/28/31-undecaazacyclotritriacontan-2/5/8/11/14/17/20/23/26/29/32-undecaone
P62937	PPIA	Binding affinity to human cyclophilin A by surface plasmon resonance method	3	alisporivir
P62937	PPIA	Binding affinity to human cyclophilin A by surface plasmon resonance method	4/ SCY-635	(3S/6S/9S/12R/15S/18S/21S/24S/27S/30S/33S)-27-(2-(dimethylamino)ethylthio)-30-ethyl-33-((1R/2R/E)-1-hydroxy-2-methylhex-4-enyl)-24-(2-hydroxy-2-methylpropyl)-6/9/18-triisobutyl-3/21-diisopropyl-1/4/7/10/12/15/19/25/28-nonamethyl-1/4/7/10/13/16/19/22/25/28/31-undecaazacyclotritriacontan-2/5/8/11/14/17/20/23/26/29/32-undecaone
P62937	PPIA	Binding affinity to human cyclophilin A by surface plasmon resonance method	25	3-[(D)-N(CH3)-Ala]-4-[(2S/3R)-4-cyano-3-methyl-2-(methylamino)butanoicacid]-cyclosporinA
P62937	PPIA	Binding affinity to human cyclophilin A by surface plasmon resonance method	26	3-[(D)-N(CH3)-Ala]-4-[(2S/3S)-4-methoxy-3-methyl-2-(methylamino)butanoicacid]-cyclosporinA
P62937	PPIA	Binding affinity to human cyclophilin A by surface plasmon resonance method	27	3-[(D)-N(CH3)-Ala]-4-[(2S/3R)-3-methyl-2-(methylamino)-4-morpholinobutanoicacid]-cyclosporinA
P62937	PPIA	Binding affinity to human cyclophilin A by surface plasmon resonance method	28	3-[(D)-N(CH3)-Ala]-4-[(2S/3R)-3-methyl-2-(methylamino)-4-(1/4-oxazepan-4-yl)butanoicacid]-cyclosporinA
P62937	PPIA	Binding affinity to human cyclophilin A by surface plasmon resonance method	29	3-[(D)-N(CH3)-Ala]-4-[(2S/3R)-4-(3/3-difluoropyrrolidin-1-yl)-3-methyl-2-(methylamino)butanoicacid]-cyclosporinA
P62937	PPIA	Binding affinity to human cyclophilin A by surface plasmon resonance method	30	3-[(D)-N(CH3)]-Ala-4-[(2S/3R)-4-(8-oxa-3-azabicyclo[3.2.1]octan-3-yl)-3-methyl-2-(methylamino)butanoic acid]-cyclosporin A
P62937	PPIA	Binding affinity to human cyclophilin A by surface plasmon resonance method	31	3-[(D)-N(CH3)-Ala]-4-[(2S/3R)-4-(4-cyanopiperidin-1-yl)-3-methyl-2-(methylamino)butanoic acid]-cyclosporin A
P62937	PPIA	Binding affinity to human cyclophilin A by surface plasmon resonance method	32	3-[(D)-N(CH3)-Ala-4-(2S/3R)]-4-((2-methoxyethyl)(methyl)amino)-3-methyl-2-(methylamino)butanoic acid]-cyclosporin A
P62937	PPIA	Binding affinity to human cyclophilin A by surface plasmon resonance method	33	NIM258
P62937	PPIA	Binding affinity to human cyclophilin A by surface plasmon resonance method	34	3-[(D)-N(CH3)-Ala]-4-[(2S/3R)-3-methyl-2-(methylamino)-5-morpholinopentanoicacid]-cyclosporin A
P62937	PPIA	Binding affinity to human cyclophilin A by surface plasmon resonance method	35	3-[(D)-N(CH3)-Ala]-4-[(2S/3S)-3-methyl-2-(methylamino)-4-(2-morpholinoethoxy)butanoic acid]-cyclosporin A
P08238	HSP90AB1	Inhibition of HSP90-dependent client protein Her-2 degradation in human MCF7 cells after 24 hrs by Western blot analysis	KU144	N-(7-((2S/3R/4S/5R)-3/4-dihydroxy-5-methoxy-6/6-dimethyltetrahydro-2H-pyran-2-yloxy)-6-methoxy-8-methyl-2-oxo-2H-chromen-3-yl)-3\
P08238	HSP90AB1	Inhibition of HSP90-dependent client protein Her-2 degradation in human MCF7 cells after 24 hrs by Western blot analysis	KU135	3-(3\
P08238	HSP90AB1	Inhibition of HSP90-dependent client protein Her-2 degradation in human MCF7 cells after 24 hrs by Western blot analysis	KU111	N-(7-((2R/3R/4S/5R)-3/4-dihydroxy-5-methoxy-6/6-dimethyltetrahydro-2H-pyran-2-yloxy)-8-methyl-2-oxo-2H-chromen-3-yl)-3\
P08238	HSP90AB1	Inhibition of HSP90-dependent client protein Her-2 degradation in human MCF7 cells after 24 hrs by Western blot analysis	3	3-(3\
P08238	HSP90AB1	Inhibition of HSP90-dependent client protein Her-2 degradation in human MCF7 cells after 24 hrs by Western blot analysis	4	N-(7-hydroxy-8-methyl-2-oxo-2H-chromen-3-yl)-3\
P08238	HSP90AB1	Inhibition of HSP90-dependent client protein Her-2 degradation in human MCF7 cells after 24 hrs by Western blot analysis	5	3-(3\
P08238	HSP90AB1	Inhibition of HSP90-dependent client protein Her-2 degradation in human MCF7 cells after 24 hrs by Western blot analysis	6	3-(3\
P08238	HSP90AB1	Inhibition of HSP90-dependent client protein Her-2 degradation in human MCF7 cells after 24 hrs by Western blot analysis	7	3-(3\
P08238	HSP90AB1	Inhibition of HSP90-dependent client protein Her-2 degradation in human MCF7 cells after 24 hrs by Western blot analysis	11	3\
P08238	HSP90AB1	Inhibition of HSP90-dependent client protein Her-2 degradation in human MCF7 cells after 24 hrs by Western blot analysis	14	N-(7-(1-acetylpiperidin-3-yloxy)-8-methyl-2-oxo-2H-chromen-3-yl)-3\
P08238	HSP90AB1	Inhibition of HSP90-dependent client protein Her-2 degradation in human MCF7 cells after 24 hrs by Western blot analysis	18	3\
P08238	HSP90AB1	Inhibition of HSP90-dependent client protein Her-2 degradation in human MCF7 cells after 24 hrs by Western blot analysis	21	N-(7-((2S/3R)-3-hydroxytetrahydro-2H-pyran-2-yloxy)-8-methyl-2-oxo-2Hchromen-3-yl)-3\
P08238	HSP90AB1	Inhibition of HSP90-dependent client protein Her-2 degradation in human MCF7 cells after 24 hrs by Western blot analysis	24	N-(7-(((2S/4R)-4-hydroxytetrahydro-2H-pyran-2-yl)oxy)-8-methyl-2-oxo-2Hchromen-3-yl)-3\
P08238	HSP90AB1	Inhibition of HSP90-dependent client protein Her-2 degradation in human MCF7 cells after 24 hrs by Western blot analysis	28	N-(7-((1R/2R/3R)-2/3-dihydroxycyclohexyloxy)-8-methyl-2-oxo-2H-chromen-3-yl)-3\
P08238	HSP90AB1	Inhibition of HSP90-dependent client protein Her-2 degradation in human MCF7 cells after 24 hrs by Western blot analysis	Novobiocin	Novobiocin
P05091	ALDH2	Activation of wild type human recombinant ALDH2*1 expressed Escherichia coli BL21 cells at 10 uM relative to control	Alda-1	N-(1/3-benzodioxol-5-ylmethyl)-2/6-dichlorobenzamide
P05091	ALDH2	Activation of wild type human recombinant ALDH2*1 expressed Escherichia coli BL21 cells at 10 uM relative to control	psi(epsilon)RACK	(S)-2-((S)-2-(2-((2S/3S)-2-((S)-1-((S)-2-((S)-2-((S)-2-amino-3-(1H-imidazol-5-yl)propanamido)-3-carboxypropanamido)propanoyl)pyrrolidine-2-carboxamido)-3-methylpentanamido)acetamido)-3-(4-hydroxyphenyl)propanamido)succinic acid
P05091	ALDH2	Activation of wild type human recombinant ALDH2*1 expressed Escherichia coli BL21 cells at 10 uM relative to control	Alda-2	N-(1/3-benzodioxol-5-ylmethyl)-2-bromobenzamide
P05091	ALDH2	Activation of wild type human recombinant ALDH2*1 expressed Escherichia coli BL21 cells at 10 uM relative to control	Alda-3	N-(1/3-benzodioxol-5-ylmethyl)-2/6-difluorobenzamide
O95864	FADS2	Inhibition of human delta-6 desaturase at 10 uM	5	2-benzamido-4-methyl-N-phenylthiazole-5-carboxamide
O95864	FADS2	Inhibition of human delta-6 desaturase at 10 uM	6	N-benzyl-4-methyl-2-(2-oxo-4-phenylpyridin-1(2H)-yl)thiazole-5-carboxamide
O95864	FADS2	Inhibition of human delta-6 desaturase at 10 uM	7	N-benzyl-2-(4-(benzyloxy)-2-oxopyridin-1(2H)-yl)-4-methylthiazole-5-carboxamide
O95864	FADS2	Inhibition of human delta-6 desaturase at 10 uM	8	N-benzyl-4-methyl-2-(2-oxo-4-phenethylpyridin-1(2H)-yl)thiazole-5-carboxamide
O95864	FADS2	Inhibition of human delta-6 desaturase at 10 uM	9	N-benzyl-2-(4-methoxy-2-oxopyridin-1(2H)-yl)-4-methylthiazole-5-carboxamide
O95864	FADS2	Inhibition of human delta-6 desaturase at 10 uM	10	N-benzyl-2-(4-(2-cyclopropylethoxy)-2-oxopyridin-1(2H)-yl)-4-methylthiazole-5-carboxamide
O95864	FADS2	Inhibition of human delta-6 desaturase at 10 uM	11	N-benzyl-4-methyl-2-(2-oxo-4-((tetrahydrofuran-2-yl)methoxy)pyridin-1(2H)-yl)thiazole-5-carboxamide
O95864	FADS2	Inhibition of human delta-6 desaturase at 10 uM	12	N-benzyl-4-methyl-2-(2-oxo-4-(thiazol-4-ylmethoxy)pyridin-1(2H)-yl)thiazole-5-carboxamide
O95864	FADS2	Inhibition of human delta-6 desaturase at 10 uM	13	N-benzyl-4-methyl-2-(2-oxo-4-(trifluoromethyl)pyridin-1(2H)-yl)thiazole-5-carboxamide
O95864	FADS2	Inhibition of human delta-6 desaturase at 10 uM	14	N-benzyl-4-methyl-2-(4-methyl-2-oxopyridin-1(2H)-yl)thiazole-5-carboxamide
O95864	FADS2	Inhibition of human delta-6 desaturase at 10 uM	15	N-benzyl-2-(4-cyclopropyl-2-oxopyridin-1(2H)-yl)-4-methylthiazole-5-carboxamide
O95864	FADS2	Inhibition of human delta-6 desaturase at 10 uM	16	N-benzyl-4-methyl-2-(2-oxopyridin-1(2H)-yl)thiazole-5-carboxamide
O95864	FADS2	Inhibition of human delta-6 desaturase at 10 uM	17	N-benzyl-4-methyl-2-(2-oxo-4-(pyridin-2-ylmethoxy)pyridin-1(2H)-yl)thiazole-5-carboxamide
O95864	FADS2	Inhibition of human delta-6 desaturase at 10 uM	18	N-benzyl-4-methyl-2-(2-oxo-4-(pyridin-3-ylmethoxy)pyridin-1(2H)-yl)thiazole-5-carboxamide
O95864	FADS2	Inhibition of human delta-6 desaturase at 10 uM	19	N-benzyl-2-(4-hydroxy-2-oxopyridin-1(2H)-yl)-4-methylthiazole-5-carboxamide
O95864	FADS2	Inhibition of human delta-6 desaturase at 10 uM	20	N-benzyl-2-(4-(benzylamino)-2-oxopyridin-1(2H)-yl)-4-methylthiazole-5-carboxamide
O95864	FADS2	Inhibition of human delta-6 desaturase at 10 uM	21	2-(4-benzamido-2-oxopyridin-1(2H)-yl)-N-benzyl-4-methylthiazole-5-carboxamide
O95864	FADS2	Inhibition of human delta-6 desaturase at 10 uM	22	2-(4-amino-2-oxopyridin-1(2H)-yl)-N-benzyl-4-methylthiazole-5-carboxamide
O95864	FADS2	Inhibition of human delta-6 desaturase at 10 uM	23	N-(4-fluorobenzyl)-2-(4-hydroxy-2-oxopyridin-1(2H)-yl)-4-methylthiazole-5-carboxamide
O95864	FADS2	Inhibition of human delta-6 desaturase at 10 uM	24	N-(3-fluorobenzyl)-2-(4-hydroxy-2-oxopyridin-1(2H)-yl)-4-methylthiazole-5-carboxamide
O95864	FADS2	Inhibition of human delta-6 desaturase at 10 uM	25	N-(3/4-difluorobenzyl)-2-(4-hydroxy-2-oxopyridin-1(2H)-yl)-4-methylthiazole-5-carboxamide
O95864	FADS2	Inhibition of human delta-6 desaturase at 10 uM	26	N-(4-fluorophenethyl)-2-(4-hydroxy-2-oxopyridin-1(2H)-yl)-4-methylthiazole-5-carboxamide
O95864	FADS2	Inhibition of human delta-6 desaturase at 10 uM	27	2-(4-hydroxy-2-oxopyridin-1(2H)-yl)-4-methyl-N-(pyridin-3-ylmethyl)thiazole-5-carboxamide
O95864	FADS2	Inhibition of human delta-6 desaturase at 10 uM	28	2-(4-hydroxy-2-oxopyridin-1(2H)-yl)-4-methyl-N-(pyridin-4-ylmethyl)thiazole-5-carboxamide
O95864	FADS2	Inhibition of human delta-6 desaturase at 10 uM	29	2-(4-hydroxy-2-oxopyridin-1(2H)-yl)-4-methyl-N-((5-methylpyrazin-2-yl)methyl)thiazole-5-carboxamide
O95864	FADS2	Inhibition of human delta-6 desaturase at 10 uM	30	2-(4-hydroxy-2-oxopyridin-1(2H)-yl)-4-methyl-N-(oxazol-2-ylmethyl)thiazole-5-carboxamide
O95864	FADS2	Inhibition of human delta-6 desaturase at 10 uM	31	N-(cyclopropylmethyl)-2-(4-hydroxy-2-oxopyridin-1(2H)-yl)-4-methylthiazole-5-carboxamide
O95864	FADS2	Inhibition of human delta-6 desaturase at 10 uM	32	N-(2-cyclopropylethyl)-2-(4-hydroxy-2-oxopyridin-1(2H)-yl)-4-methylthiazole-5-carboxamide
P62805	H4C1	Acetylation of histone H4 at 0.3 uM by Western blot analysis	1	trichostatin A
P62805	H4C1	Acetylation of histone H4 at 0.3 uM by Western blot analysis	3/ SAHA	N1-hydroxy-N8-phenyloctanediamide
P62805	H4C1	Acetylation of histone H4 at 0.3 uM by Western blot analysis	15a	(2E/4E)-N-hydroxy-4-methyl-5-(2-methyl-1-oxo-2/3-dihydro-1H-inden-2-yl)penta-2/4-dienamide
P62805	H4C1	Acetylation of histone H4 at 0.3 uM by Western blot analysis	15b	(2E/4E)-N-hydroxy-4-methyl-5-(2-methyl-1-oxo-1/2/3/4-tetrahydronaphthalen-2-yl)penta-2/4-dienamide
P62805	H4C1	Acetylation of histone H4 at 0.3 uM by Western blot analysis	15c	(2E/4E)-5-(5-fluoro-2-methyl-1-oxo-2/3-dihydro-1H-inden-2-yl)-N-hydroxy-4-methylpenta-2/4-dienamide
P62805	H4C1	Acetylation of histone H4 at 0.3 uM by Western blot analysis	15d	(2E/4E)-5-(5-(dimethylamino)-2-methyl-1-oxo-2/3-dihydro-1H-inden-2-yl)-N-hydroxy-4-methylpenta-2/4-dienamide
P62805	H4C1	Acetylation of histone H4 at 0.3 uM by Western blot analysis	16a	(2E/4E)-N-(2-aminophenyl)-4-methyl-5-(2-methyl-1-oxo-2/3-dihydro-1H-inden-2-yl)penta-2/4-dienamide
P62805	H4C1	Acetylation of histone H4 at 0.3 uM by Western blot analysis	16b	(2E/4E)-N-(2-aminophenyl)-4-methyl-5-(2-methyl-1-oxo-1/2/3/4-tetrahydronaphthalen-2-yl)penta-2/4-dienamide
P62805	H4C1	Acetylation of histone H4 at 0.3 uM by Western blot analysis	16c	(2E/4E)-N-(2-aminophenyl)-5-(5-fluoro-2-methyl-1-oxo-2/3-dihydro-1H-inden-2-yl)-4-methylpenta-2/4-dienamide
P62805	H4C1	Acetylation of histone H4 at 0.3 uM by Western blot analysis	16d	(2E/4E)-N-(2-aminophenyl)-5-(5-(dimethylamino)-2-methyl-1-oxo-2/3-dihydro-1H-inden-2-yl)-4-methylpenta-2/4-dienamide
P62805	H4C1	Acetylation of histone H4 at 0.3 uM by Western blot analysis	20	(E)-N-(4-aminophenyl)-4-((2-methyl-1-oxo-2/3-dihydro-1H-inden-2-yl)methyl)penta-2/4-dienamide
P08238	HSP90AB1	Binding affinity to human N-terminal polyHis-tagged HSP90beta (D9 to E236) expressed in insect sf9 cells after 3 hrs by fluorescence polarization assay	SNX0723	(S)-2-fluoro-6-(tetrahydrofuran-3-ylamino)-4-(3/6/6-trimethyl-4-oxo-4/5/6/7-tetrahydro-1H-indol-1-yl)benzamide
P08238	HSP90AB1	Binding affinity to human N-terminal polyHis-tagged HSP90beta (D9 to E236) expressed in insect sf9 cells after 3 hrs by fluorescence polarization assay	AUY922	5-(2/4-dihydroxy-5-isopropylphenyl)-N-ethyl-4-(4-(morpholinomethyl)phenyl)isoxazole-3-carboxamide
P08238	HSP90AB1	Binding affinity to human N-terminal polyHis-tagged HSP90beta (D9 to E236) expressed in insect sf9 cells after 3 hrs by fluorescence polarization assay	17-DMAG	(4E/6Z/8R/9S/10E/12S/13R/14S/16R)-19-(2-(dimethylamino)ethylamino)-13-hydroxy-8/14-dimethoxy-4/10/12/16-tetramethyl-3/20/22-trioxo-2-azabicyclo[16.3.1]docosa-1(21)/4/6/10/18-pentaen-9-yl carbamate
P08238	HSP90AB1	Binding affinity to human N-terminal polyHis-tagged HSP90beta (D9 to E236) expressed in insect sf9 cells after 3 hrs by fluorescence polarization assay	Fig 6/ R2C1	(S)-4-(6/6-dimethyl-4-oxo-4/5/6/7-tetrahydro-1H-indol-1-yl)-2-fluoro-6-(tetrahydrofuran-3-ylamino)benzamide
P08238	HSP90AB1	Binding affinity to human N-terminal polyHis-tagged HSP90beta (D9 to E236) expressed in insect sf9 cells after 3 hrs by fluorescence polarization assay	BIIB021	6-chloro-9-((4-methoxy-3/5-dimethylpyridin-2-yl)methyl)-9H-purin-2-amine
P08238	HSP90AB1	Binding affinity to human N-terminal polyHis-tagged HSP90beta (D9 to E236) expressed in insect sf9 cells after 3 hrs by fluorescence polarization assay	SNX2112	trans-4-(6/6-dimethyl-4-oxo-3-(trifluoromethyl)-4/5/6/7-tetrahydro-1H-indazol-1-yl)-2-(4-hydroxycyclohexylamino)benzamide
P62937	PPIA	Inhibition of human recombinant cyclophilin-associted cis-trans propyl isomerase activity	Cs	Cyclosporine
P62937	PPIA	Inhibition of human recombinant cyclophilin-associted cis-trans propyl isomerase activity	NIM811	(3S/6S/9S/12R/15S/18S/21S/24S/30S/33S)-24-sec-butyl-30-ethyl-33-((1R/2R)-1-hydroxy-2-methylhex-4-enyl)-6/9/18-triisobutyl-3/21-diisopropyl-1/4/7/10/12/15/19/25/28-nonamethyl-1/4/7/10/13/16/19/22/25/28/31-undecaazacyclotritriacontan-2/5/8/11/14/17/20/23/26/29/32-undecaone
P62937	PPIA	Inhibition of human recombinant cyclophilin-associted cis-trans propyl isomerase activity	Debio-025	(3S/6S/9S/12R/15S/18S/21S/24S/27R/30S/33S)-25/30-diethyl-33-((1R/2R)-1-hydroxy-2-methylhex-4-enyl)-6/9/18-triisobutyl-3/21/24-triisopropyl-1/4/7/10/12/15/19/27/28-nonamethyl-1/4/7/10/13/16/19/22/25/28/31-undecaazacyclotritriacontan-2/5/8/11/14/17/20/23/26/29/32-undecaone
P62937	PPIA	Inhibition of human recombinant cyclophilin-associted cis-trans propyl isomerase activity	AZT	3\-Azido-3\-deoxythymidine
Q13885	TUBB2A	Binding affinity to TUBB2A in human NCI-H358 cells at 1 uM by mass spectrometry based pull down assay	2	N-(2-(5-chloro-2-(4-(4-methylpiperazin-1-yl)phenylamino)pyrimidin-4-yloxy)phenyl)acrylamide
Q13885	TUBB2A	Binding affinity to TUBB2A in human NCI-H358 cells at 1 uM by mass spectrometry based pull down assay	5	N-(2-(5-chloro-2-(4-(4-methylpiperazin-1-yl)phenylamino)pyrimidin-4-ylamino)phenyl)acrylamide
Q13885	TUBB2A	Binding affinity to TUBB2A in human NCI-H358 cells at 1 uM by mass spectrometry based pull down assay	6	N-(2-(5-chloro-2-(4-(4-methylpiperazin-1-yl)phenylamino)pyrimidin-4-ylthio)phenyl)acrylamide
Q13885	TUBB2A	Binding affinity to TUBB2A in human NCI-H358 cells at 1 uM by mass spectrometry based pull down assay	7	2-(5-chloro-2-(4-(4-methylpiperazin-1-yl)phenylamino)pyrimidin-4-ylamino)phenyl acrylate
Q13885	TUBB2A	Binding affinity to TUBB2A in human NCI-H358 cells at 1 uM by mass spectrometry based pull down assay	8	N-(2-(5-chloro-2-(4-(4-methylpiperazin-1-yl)phenylamino)pyrimidin-4-yloxy)phenyl)propionamide
Q13885	TUBB2A	Binding affinity to TUBB2A in human NCI-H358 cells at 1 uM by mass spectrometry based pull down assay	9	N-(2-(5-chloro-2-(4-(4-methylpiperazin-1-yl)phenylamino)pyrimidin-4-ylamino)phenyl)propionamide
Q13885	TUBB2A	Binding affinity to TUBB2A in human NCI-H358 cells at 1 uM by mass spectrometry based pull down assay	10	2-chloro-N-(2-(5-chloro-2-(4-(4-methylpiperazin-1-yl)phenylamino)pyrimidin-4-ylamino)phenyl)acetamide
Q13885	TUBB2A	Binding affinity to TUBB2A in human NCI-H358 cells at 1 uM by mass spectrometry based pull down assay	11	N-(5-acetamido-2-(5-chloro-2-(4-(4-methylpiperazin-1-yl)phenylamino)pyrimidin-4-ylamino)phenyl)acrylamide
Q13885	TUBB2A	Binding affinity to TUBB2A in human NCI-H358 cells at 1 uM by mass spectrometry based pull down assay	12	N-(2-(2-(4-(4-methylpiperazin-1-yl)phenylamino)pyrimidin-4-yloxy)phenyl)acrylamide
Q13885	TUBB2A	Binding affinity to TUBB2A in human NCI-H358 cells at 1 uM by mass spectrometry based pull down assay	13	N-(2-(5-methyl-2-(4-(4-methylpiperazin-1-yl)phenylamino)pyrimidin-4-yloxy)phenyl)acrylamide
Q13885	TUBB2A	Binding affinity to TUBB2A in human NCI-H358 cells at 1 uM by mass spectrometry based pull down assay	14	N-(2-(5-methoxy-2-(4-(4-methylpiperazin-1-yl)phenylamino)pyrimidin-4-yloxy)phenyl)acrylamide
Q13885	TUBB2A	Binding affinity to TUBB2A in human NCI-H358 cells at 1 uM by mass spectrometry based pull down assay	15	N-(2-(5-cyclopropyl-2-(4-(4-methylpiperazin-1-yl)phenylamino)pyrimidin-4-yloxy)phenyl)acrylamide
Q13885	TUBB2A	Binding affinity to TUBB2A in human NCI-H358 cells at 1 uM by mass spectrometry based pull down assay	16	N-(2-(6-amino-5-chloro-2-(4-(4-methylpiperazin-1-yl)phenylamino)pyrimidin-4-yloxy)phenyl)acrylamide
Q13885	TUBB2A	Binding affinity to TUBB2A in human NCI-H358 cells at 1 uM by mass spectrometry based pull down assay	17	N-(2-(2-(4-(4-methylpiperazin-1-yl)phenylamino)-7H-pyrrolo[2/3-d]pyrimidin-7-yl)phenyl)acrylamide
Q13885	TUBB2A	Binding affinity to TUBB2A in human NCI-H358 cells at 1 uM by mass spectrometry based pull down assay	19	2-(5-chloro-2-(4-morpholinophenylamino)pyrimidin-4-ylamino)phenyl acrylate
Q13885	TUBB2A	Binding affinity to TUBB2A in human NCI-H358 cells at 1 uM by mass spectrometry based pull down assay	20	2-(5-chloro-2-(3-morpholinophenylamino)pyrimidin-4-ylamino)phenyl acrylate
Q13885	TUBB2A	Binding affinity to TUBB2A in human NCI-H358 cells at 1 uM by mass spectrometry based pull down assay	21	2-(2-(3-(4-acetylpiperazin-1-yl)phenylamino)-5-chloropyrimidin-4-ylamino)phenyl acrylate
Q13885	TUBB2A	Binding affinity to TUBB2A in human NCI-H358 cells at 1 uM by mass spectrometry based pull down assay	22	N-(2-(5-chloro-2-(1-methyl-1H-pyrazol-4-ylamino)pyrimidin-4-yloxy)phenyl)acrylamide
Q13885	TUBB2A	Binding affinity to TUBB2A in human NCI-H358 cells at 1 uM by mass spectrometry based pull down assay	23	N-(2-(5-chloro-2-(1-(difluoromethyl)-1H-pyrazol-4-ylamino)pyrimidin-4-yloxy)phenyl)acrylamide
Q13885	TUBB2A	Binding affinity to TUBB2A in human NCI-H358 cells at 1 uM by mass spectrometry based pull down assay	24	N-(2-(5-chloro-2-(1-(tetrahydro-2H-pyran-4-yl)-1H-pyrazol-4-ylamino)pyrimidin-4-yloxy)phenyl)acrylamide
Q13885	TUBB2A	Binding affinity to TUBB2A in human NCI-H358 cells at 1 uM by mass spectrometry based pull down assay	25	N-(2-(5-chloro-2-(1-(2-methoxyethyl)-1H-pyrazol-4-ylamino)pyrimidin-4-yloxy)phenyl)acrylamide
Q13885	TUBB2A	Binding affinity to TUBB2A in human NCI-H358 cells at 1 uM by mass spectrometry based pull down assay	26	N-(2-(5-chloro-2-(1-(2-methoxyethyl)-1H-pyrazol-4-ylamino)pyrimidin-4-yloxy)phenyl)propionamide
Q13885	TUBB2A	Binding affinity to TUBB2A in human NCI-H358 cells at 1 uM by mass spectrometry based pull down assay	5Z7	5Z-7-oxozeaenol
Q13885	TUBB2A	Binding affinity to TUBB2A in human NCI-H358 cells at 1 uM by mass spectrometry based pull down assay	AZD6244; AZD	5-(4-bromo-2-chlorophenylamino)-4-fluoro-N-(2-hydroxyethoxy)-1-methyl-1H-benzo[d]imidazole-6-carboxamide
Q13885	TUBB2A	Binding affinity to TUBB2A in human NCI-H358 cells at 1 uM by mass spectrometry based pull down assay	BVD523; BVD	N-[(1S)-1-(3-chlorophenyl)-2-hydroxyethyl]-4-[5-chloro-2-(propan-2-ylamino)pyridin-4-yl]-1H-pyrrole-2-carboxamide
Q13885	TUBB2A	Binding affinity to TUBB2A in human NCI-H358 cells at 1 uM by mass spectrometry based pull down assay	27	N-(2-(2-(2-(2-(4-(4-((4-((2-Acrylamidophenyl)amino)-5-chloropyrimidin-2-yl)amino)phenyl)piperazin-1-yl)ethoxy)ethoxy)ethoxy)ethyl)-5-((3aS/4S/6aR)-2-oxohexahydro-1H-thieno[3/4-d]imidazol-4-yl)pentanamide
Q13885	TUBB2A	Binding affinity to TUBB2A in human NCI-H358 cells at 1 uM by mass spectrometry based pull down assay	NG25	3-(1H-pyrrolo[2/3-b]pyridin-4-yloxy)-N-(4-((4-ethylpiperazin-1-yl)methyl)-3-(trifluoromethyl)phenyl)-4-methylbenzamide
Q13885	TUBB2A	Binding affinity to TUBB2A in human NCI-H358 cells at 1 uM by mass spectrometry based pull down assay	BEZ235	2-methyl-2-(4-(3-methyl-2-oxo-8-(quinolin-3-yl)-2/3-dihydro-1H-imidazo[4/5-c]quinolin-1-yl)phenyl)propanenitrile
Q13885	TUBB2A	Binding affinity to TUBB2A in human NCI-H358 cells at 1 uM by mass spectrometry based pull down assay	VX680	N-(4-(4-(5-methyl-1H-pyrazol-3-ylamino)-6-(4-methylpiperazin-1-yl)pyrimidin-2-ylthio)phenyl)cyclopropanecarboxamide
Q9UBM7	DHCR7	Inhibition of 7-dehydrocholesterol reductase in human HL60 cells assessed as accumulation of 7-dehydrocholesterol at 1 uM after 24 hrs by GC/MS analysis	BM 15.766 sulfate	4-(2-(4-(3-(4-chlorophenyl)allyl)piperazin-1-yl)ethyl)benzoic acid sulfuric acid
Q9UBM7	DHCR7	Inhibition of 7-dehydrocholesterol reductase in human HL60 cells assessed as accumulation of 7-dehydrocholesterol at 1 uM after 24 hrs by GC/MS analysis	Clotrimazole	Clotrimazole
Q9UBM7	DHCR7	Inhibition of 7-dehydrocholesterol reductase in human HL60 cells assessed as accumulation of 7-dehydrocholesterol at 1 uM after 24 hrs by GC/MS analysis	5a	7-Methoxy-2-[2-(4-methoxyphenyl)ethyl]-1/2/3/4-tetrahydroisoquinolin-6-ol
Q9UBM7	DHCR7	Inhibition of 7-dehydrocholesterol reductase in human HL60 cells assessed as accumulation of 7-dehydrocholesterol at 1 uM after 24 hrs by GC/MS analysis	5b	6-Methoxy-2-[2-(4-methoxyphenyl)ethyl]-1/2/3/4-tetrahydroisoquinoline
Q9UBM7	DHCR7	Inhibition of 7-dehydrocholesterol reductase in human HL60 cells assessed as accumulation of 7-dehydrocholesterol at 1 uM after 24 hrs by GC/MS analysis	5c	6-[2-(4-Methoxyphenyl)ethyl]-5/6/7/8-tetrahydro[1/3]dioxolo[4/5-g]isoquinoline
Q9UBM7	DHCR7	Inhibition of 7-dehydrocholesterol reductase in human HL60 cells assessed as accumulation of 7-dehydrocholesterol at 1 uM after 24 hrs by GC/MS analysis	5d	6-Methoxy-2-[2-(4-methoxyphenyl)ethyl]-1/2/3/4-tetrahydroisoquinolin-7-ol
Q9UBM7	DHCR7	Inhibition of 7-dehydrocholesterol reductase in human HL60 cells assessed as accumulation of 7-dehydrocholesterol at 1 uM after 24 hrs by GC/MS analysis	5e	2-[2-(4-Fluorophenyl)ethyl]-6-hydroxy-7-methoxy-1/2/3/4-tetrahydroisoquinoline
Q9UBM7	DHCR7	Inhibition of 7-dehydrocholesterol reductase in human HL60 cells assessed as accumulation of 7-dehydrocholesterol at 1 uM after 24 hrs by GC/MS analysis	5f	2-[2-(4-Chlorophenyl)ethyl]-6-hydroxy-7-methoxy-1/2/3/4-tetrahydroisoquinoline
Q9UBM7	DHCR7	Inhibition of 7-dehydrocholesterol reductase in human HL60 cells assessed as accumulation of 7-dehydrocholesterol at 1 uM after 24 hrs by GC/MS analysis	5g	6-Hydroxy-7-methoxy-2-[2-(2-methoxyphenyl)ethyl]-1/2/3/4-tetrahydroisoquinoline
Q9UBM7	DHCR7	Inhibition of 7-dehydrocholesterol reductase in human HL60 cells assessed as accumulation of 7-dehydrocholesterol at 1 uM after 24 hrs by GC/MS analysis	5h	6-Hydroxy-7-methoxy-2-[2-(3-methoxyphenyl)ethyl]-1/2/3/4-tetrahydroisoquinoline
Q9UBM7	DHCR7	Inhibition of 7-dehydrocholesterol reductase in human HL60 cells assessed as accumulation of 7-dehydrocholesterol at 1 uM after 24 hrs by GC/MS analysis	5i	2-[2-(3/4-Dimethoxyphenyl)ethyl]-6-hydroxy-7-methoxy-1/2/3/4-tetrahydroisoquinoline
Q9UBM7	DHCR7	Inhibition of 7-dehydrocholesterol reductase in human HL60 cells assessed as accumulation of 7-dehydrocholesterol at 1 uM after 24 hrs by GC/MS analysis	5j	6-Methoxy-2-phenethyl-1/2/3/4-tetrahydroisoquinoline
Q9UBM7	DHCR7	Inhibition of 7-dehydrocholesterol reductase in human HL60 cells assessed as accumulation of 7-dehydrocholesterol at 1 uM after 24 hrs by GC/MS analysis	5k	6/7-Dimethoxy-2-[2-(4-methoxyphenyl)ethyl]-1/2/3/4-tetrahydroisoquinoline
Q9UBM7	DHCR7	Inhibition of 7-dehydrocholesterol reductase in human HL60 cells assessed as accumulation of 7-dehydrocholesterol at 1 uM after 24 hrs by GC/MS analysis	6	2-[2-(4-Hydroxyphenyl)ethyl]-1/2/3/4-tetrahydroisoquinolin-6-ol
O95864	FADS2	Inhibition of human delta-6 desaturase assessed as ratio of [14C]C18:3n-3 to [14C]C18:4n-3 at 10 uM	1a	3-(2-hydroxyethoxy)-4-methoxy-N-(5-(3-(trifluoromethyl)benzyl)thiazol-2-yl)benzamide
O95864	FADS2	Inhibition of human delta-6 desaturase assessed as ratio of [14C]C18:3n-3 to [14C]C18:4n-3 at 10 uM	1b	N-(5-(3/5-bis(trifluoromethyl)benzyl)thiazol-2-yl)-3-(2-hydroxyethoxy)-4-methoxybenzamide
O95864	FADS2	Inhibition of human delta-6 desaturase assessed as ratio of [14C]C18:3n-3 to [14C]C18:4n-3 at 10 uM	11	N-(2-(3/5-bis(trifluoromethyl)benzyl)thiazol-5-yl)-3-(2-hydroxyethoxy)-4-methoxybenzamide
O95864	FADS2	Inhibition of human delta-6 desaturase assessed as ratio of [14C]C18:3n-3 to [14C]C18:4n-3 at 10 uM	12	3-(2-hydroxyethoxy)-4-methoxy-N-(5-(3-(trifluoromethyl)benzyl)thiophen-2-yl)benzamide
O95864	FADS2	Inhibition of human delta-6 desaturase assessed as ratio of [14C]C18:3n-3 to [14C]C18:4n-3 at 10 uM	13	3-(2-Hydroxyethoxy)-4-methoxy-N-[5-(3-trifluoromethylbenzyl)-[1/3/4]thiadiazol-2-yl]benzamide
O95864	FADS2	Inhibition of human delta-6 desaturase assessed as ratio of [14C]C18:3n-3 to [14C]C18:4n-3 at 10 uM	16	3-(2-hydroxyethoxy)-4-methoxy-N-(5-(3-(trifluoromethyl)benzoyl)thiazol-2-yl)benzamide
O95864	FADS2	Inhibition of human delta-6 desaturase assessed as ratio of [14C]C18:3n-3 to [14C]C18:4n-3 at 10 uM	17	N-(5-(hydroxy(3-(trifluoromethyl)phenyl)methyl)thiazol-2-yl)-3-(2-hydroxyethoxy)-4-methoxybenzamide
O95864	FADS2	Inhibition of human delta-6 desaturase assessed as ratio of [14C]C18:3n-3 to [14C]C18:4n-3 at 10 uM	20	3-(2-hydroxyethoxy)-4-methoxy-N-(5-(3-(trifluoromethyl)phenoxy)thiazol-2-yl)benzamide
O95864	FADS2	Inhibition of human delta-6 desaturase assessed as ratio of [14C]C18:3n-3 to [14C]C18:4n-3 at 10 uM	24	3-(2-hydroxyethoxy)-4-methoxy-N-methyl-N-(5-(3-(trifluoromethyl)benzyl)thiazol-2-yl)benzamide
O95864	FADS2	Inhibition of human delta-6 desaturase assessed as ratio of [14C]C18:3n-3 to [14C]C18:4n-3 at 10 uM	29	N-(3-(2-hydroxyethoxy)-4-methoxyphenyl)-5-(3-(trifluoromethyl)benzyl)thiazole-2-carboxamide
O95864	FADS2	Inhibition of human delta-6 desaturase assessed as ratio of [14C]C18:3n-3 to [14C]C18:4n-3 at 10 uM	36a	4-ethoxy-3-(2-hydroxyethoxy)-N-(5-(3-(trifluoromethyl)benzyl)thiazol-2-yl)benzamide
O95864	FADS2	Inhibition of human delta-6 desaturase assessed as ratio of [14C]C18:3n-3 to [14C]C18:4n-3 at 10 uM	36b	3-(2-hydroxyethoxy)-4-(2-methoxyethoxy)-N-(5-(3-(trifluoromethyl)benzyl)thiazol-2-yl)benzamide
O95864	FADS2	Inhibition of human delta-6 desaturase assessed as ratio of [14C]C18:3n-3 to [14C]C18:4n-3 at 10 uM	36c	4-(2-(dimethylamino)ethoxy)-3-(2-hydroxyethoxy)-N-(5-(3-(trifluoromethyl)benzyl)thiazol-2-yl)benzamide
O95864	FADS2	Inhibition of human delta-6 desaturase assessed as ratio of [14C]C18:3n-3 to [14C]C18:4n-3 at 10 uM	36d	3/4-bis(2-hydroxyethoxy)-N-(5-(3-(trifluoromethyl)benzyl)thiazol-2-yl)benzamide
O95864	FADS2	Inhibition of human delta-6 desaturase assessed as ratio of [14C]C18:3n-3 to [14C]C18:4n-3 at 10 uM	37a	4-(dimethylamino)-3-(2-hydroxyethoxy)-N-(5-(3-(trifluoromethyl)benzyl)thiazol-2-yl)benzamide
O95864	FADS2	Inhibition of human delta-6 desaturase assessed as ratio of [14C]C18:3n-3 to [14C]C18:4n-3 at 10 uM	37b	4-(diethylamino)-3-(2-hydroxyethoxy)-N-(5-(3-(trifluoromethyl)benzyl)thiazol-2-yl)benzamide
O95864	FADS2	Inhibition of human delta-6 desaturase assessed as ratio of [14C]C18:3n-3 to [14C]C18:4n-3 at 10 uM	37c	4-(ethylamino)-3-(2-hydroxyethoxy)-N-(5-(3-(trifluoromethyl)benzyl)thiazol-2-yl)benzamide
O95864	FADS2	Inhibition of human delta-6 desaturase assessed as ratio of [14C]C18:3n-3 to [14C]C18:4n-3 at 10 uM	37d	3-(2-hydroxyethoxy)-4-morpholino-N-(5-(3-(trifluoromethyl)benzyl)thiazol-2-yl)benzamide
O95864	FADS2	Inhibition of human delta-6 desaturase assessed as ratio of [14C]C18:3n-3 to [14C]C18:4n-3 at 10 uM	37e	4-acetamido-3-(2-hydroxyethoxy)-N-(5-(3-(trifluoromethyl)benzyl)thiazol-2-yl)benzamide
O95864	FADS2	Inhibition of human delta-6 desaturase assessed as ratio of [14C]C18:3n-3 to [14C]C18:4n-3 at 10 uM	37f	3-(2-hydroxyethoxy)-4-(methylsulfonamido)-N-(5-(3-(trifluoromethyl)benzyl)thiazol-2-yl)benzamide
P08238	HSP90AB1	Ratio of EGCG IC50 to compound IC50 for HSP90 (unknown origin)	1/ EGCG	(-)-Epigallocatechin gallate
P08238	HSP90AB1	Ratio of EGCG IC50 to compound IC50 for HSP90 (unknown origin)	4/ GCG	gallocatechin gallate
P08238	HSP90AB1	Ratio of EGCG IC50 to compound IC50 for HSP90 (unknown origin)	7a	(2R/3R)-5/7-dihydroxy-2-(3/4/5-trihydroxyphenyl)chroman-3-yl benzoate
P08238	HSP90AB1	Ratio of EGCG IC50 to compound IC50 for HSP90 (unknown origin)	7b	(2R/3R)-5/7-dihydroxy-2-(3/4/5-trihydroxyphenyl)chroman-3-yl 4-fluorobenzoate
P08238	HSP90AB1	Ratio of EGCG IC50 to compound IC50 for HSP90 (unknown origin)	7c	(2R/3R)-5/7-dihydroxy-2-(3/4/5-trihydroxyphenyl)chroman-3-yl 3/4-difluorobenzoate
P08238	HSP90AB1	Ratio of EGCG IC50 to compound IC50 for HSP90 (unknown origin)	7d	(2R/3R)-5/7-dihydroxy-2-(3/4/5-trihydroxyphenyl)chroman-3-yl isonicotinate
P08238	HSP90AB1	Ratio of EGCG IC50 to compound IC50 for HSP90 (unknown origin)	7e	(2R/3R)-5/7-dihydroxy-2-(3/4/5-trihydroxyphenyl)chroman-3-yl cyclohexanecarboxylate
P08238	HSP90AB1	Ratio of EGCG IC50 to compound IC50 for HSP90 (unknown origin)	9a	N-((2R/3R)-5/7-dihydroxy-2-(3/4/5-trihydroxyphenyl)chroman-3-yl)benzamide
P08238	HSP90AB1	Ratio of EGCG IC50 to compound IC50 for HSP90 (unknown origin)	9b	N-((2R/3R)-5/7-dihydroxy-2-(3/4/5-trihydroxyphenyl)chroman-3-yl)benzenesulfonamide
P08238	HSP90AB1	Ratio of EGCG IC50 to compound IC50 for HSP90 (unknown origin)	11a	(2R/3S)-2-(3/4-dihydroxyphenyl)-5/7-dihydroxychroman-3-yl cyclohexanecarboxylate
P08238	HSP90AB1	Ratio of EGCG IC50 to compound IC50 for HSP90 (unknown origin)	11b	(2R/3S)-2-(3/4-dihydroxyphenyl)-5/7-dihydroxychroman-3-yl benzoate
P08238	HSP90AB1	Ratio of EGCG IC50 to compound IC50 for HSP90 (unknown origin)	11c	((2R/3S)-2-(3/4-dihydroxyphenyl)-5/7-dihydroxychroman-3-yl)4-hydroxycyclohexanecarboxylate
P08238	HSP90AB1	Ratio of EGCG IC50 to compound IC50 for HSP90 (unknown origin)	18a	Cis-((2R/3R)-2-(3/4-dihydroxyphenyl)-5/7-dihydroxychroman-3-yl)4-fluorocyclohexanecarboxylate
P08238	HSP90AB1	Ratio of EGCG IC50 to compound IC50 for HSP90 (unknown origin)	18b	Trans-((2R/3R)-2-(3/4-dihydroxyphenyl)-5/7-dihydroxychroman-3-yl)4-fluorocyclohexanecarboxylate
P08238	HSP90AB1	Ratio of EGCG IC50 to compound IC50 for HSP90 (unknown origin)	18c	(2R/3R)-2-(3/4-dihydroxyphenyl)-5/7-dihydroxychroman-3-yl cyclohexanecarboxylate
P08238	HSP90AB1	Ratio of EGCG IC50 to compound IC50 for HSP90 (unknown origin)	18d	Cis-((2R/3R)-2-(3/4-dihydroxyphenyl)-5/7-dihydroxychroman-3-yl)4-hydroxycyclohexanecarboxylate
P08238	HSP90AB1	Ratio of EGCG IC50 to compound IC50 for HSP90 (unknown origin)	18e	Trans-((2R/3R)-2-(3/4-dihydroxyphenyl)-5/7-dihydroxychroman-3-yl)4-hydroxycyclohexanecarboxylate
P08238	HSP90AB1	Ratio of EGCG IC50 to compound IC50 for HSP90 (unknown origin)	18f	(2R/3R)-2-(3/4-dihydroxyphenyl)-5/7-dihydroxychroman-3-yl cyclopropanecarboxylate
P08238	HSP90AB1	Ratio of EGCG IC50 to compound IC50 for HSP90 (unknown origin)	24	rac-cis-5/7-dihydroxy-2-phenylchroman-3-yl benzoate
P08238	HSP90AB1	Ratio of EGCG IC50 to compound IC50 for HSP90 (unknown origin)	25	rac-cis-2-phenylchroman-3-yl 3/4/5-trihydroxybenzoate
P08238	HSP90AB1	Ratio of EGCG IC50 to compound IC50 for HSP90 (unknown origin)	26	rac-trans-5/7-dihydroxy-2-phenylchroman-3-yl benzoate
P08238	HSP90AB1	Ratio of EGCG IC50 to compound IC50 for HSP90 (unknown origin)	27	rac-Trans-5/7-dihydroxy-2-phenylchroman-3-yl 3/4/5-trihydroxybenzoate
O95864	FADS2	Inhibition of human delta6 desaturase activity expressed in human HEpG2 cells	1/ MF-438	2-methyl-5-(6-(4-(2-(trifluoromethyl)phenoxy)piperidin-1-yl)pyridazin-3-yl)-1/3/4-thiadiazole
O95864	FADS2	Inhibition of human delta6 desaturase activity expressed in human HEpG2 cells	4	1-[5-(2H-Tetrazol-5-yl)-1/3/4-thiadiazol-2-yl]-4-[2-(trifluoromethyl)-phenoxy]-piperidine
O95864	FADS2	Inhibition of human delta6 desaturase activity expressed in human HEpG2 cells	5	2-(4-(2-bromo-5-fluorophenoxy)piperidin-1-yl)-5-(2H-tetrazol-5-yl)-1/3/4-thiadiazole
O95864	FADS2	Inhibition of human delta6 desaturase activity expressed in human HEpG2 cells	6	(5-{5-[4-(2-Bromo-5-fluorophenoxy)piperidin-1-yl]-1/3/4-thiadiazol-2-yl}-2H-tetrazol-2-yl)acetic Acid
O95864	FADS2	Inhibition of human delta6 desaturase activity expressed in human HEpG2 cells	7/ MK-8245	(5-{3-[4-(2-Bromo-5-fluorophenoxy)piperidin-1-yl]isoxazol-5-yl}-2H-tetrazol-2-yl)acetic acid
O95864	FADS2	Inhibition of human delta6 desaturase activity expressed in human HEpG2 cells	7.Na salt	sodium(5-{3-[4-(2-Bromo-5-fluorophenoxy)piperidin-1-yl]isoxazol-5-yl}-2H-tetrazol-2-yl)acetic acid
O95864	FADS2	Inhibition of human delta6 desaturase activity expressed in human HEpG2 cells	AM251	1-(2/4-dichlorophenyl)-5-(4-iodophenyl)-4-methyl-N-(piperidin-1-yl)-1H-pyrazole-3-carboxamide
P08238	HSP90AB1	Binding affinity to human Hsp90 by surface plasmon resonance analysis	4e	tris((1-(naphthalen-2-ylmethyl)-1H-1/2/3-triazol-4-yl)methyl)amine
P08238	HSP90AB1	Binding affinity to human Hsp90 by surface plasmon resonance analysis	4f	tris((1-(biphenyl-4-ylmethyl)-1H-1/2/3-triazol-4-yl)methyl)amine
P08238	HSP90AB1	Binding affinity to human Hsp90 by surface plasmon resonance analysis	Radicicol	Radicicol
P08238	HSP90AB1	Binding affinity to human Hsp90 by surface plasmon resonance analysis	1f	1/4-bis(1-(biphenyl-4-ylmethyl)-1H-1/2/3-triazol-4-yl)butane
P08238	HSP90AB1	Binding affinity to human Hsp90 by surface plasmon resonance analysis	2a	(4/4\-(4
P08238	HSP90AB1	Binding affinity to human Hsp90 by surface plasmon resonance analysis	2b	2/2\-(4
P08238	HSP90AB1	Binding affinity to human Hsp90 by surface plasmon resonance analysis	2c	2/2\-(3
P08238	HSP90AB1	Binding affinity to human Hsp90 by surface plasmon resonance analysis	2d	4/4\-oxybis(methylene)bis(1-(naphthalen-1-ylmethyl)-1H-1
P08238	HSP90AB1	Binding affinity to human Hsp90 by surface plasmon resonance analysis	2e	4/4\-oxybis(methylene)bis(1-(naphthalen-2-ylmethyl)-1H-1
P08238	HSP90AB1	Binding affinity to human Hsp90 by surface plasmon resonance analysis	2f	4/4\-oxybis(methylene)bis(1-(biphenyl-4-ylmethyl)-1H-1
P08238	HSP90AB1	Binding affinity to human Hsp90 by surface plasmon resonance analysis	3a	(4/4\-(4
P08238	HSP90AB1	Binding affinity to human Hsp90 by surface plasmon resonance analysis	3b	2/2\-(4
P08238	HSP90AB1	Binding affinity to human Hsp90 by surface plasmon resonance analysis	3c	2/2\-(3
P08238	HSP90AB1	Binding affinity to human Hsp90 by surface plasmon resonance analysis	3d	1/4-bis(1-(naphthalen-1-ylmethyl)-1H-1/2/3-triazol-4-yl)benzene
P08238	HSP90AB1	Binding affinity to human Hsp90 by surface plasmon resonance analysis	3e	1/4-bis(1-(naphthalen-2-ylmethyl)-1H-1/2/3-triazol-4-yl)benzene
P08238	HSP90AB1	Binding affinity to human Hsp90 by surface plasmon resonance analysis	3f	1/4-bis(1-(biphenyl-4-ylmethyl)-1H-1/2/3-triazol-4-yl)benzene
P08238	HSP90AB1	Binding affinity to human Hsp90 by surface plasmon resonance analysis	4a	(4/4\
P08238	HSP90AB1	Binding affinity to human Hsp90 by surface plasmon resonance analysis	4b	2/2\
P08238	HSP90AB1	Binding affinity to human Hsp90 by surface plasmon resonance analysis	4c	2/2\
P08238	HSP90AB1	Binding affinity to human Hsp90 by surface plasmon resonance analysis	4d	tris((1-(naphthalen-1-ylmethyl)-1H-1/2/3-triazol-4-yl)methyl)amine
P08238	HSP90AB1	Binding affinity to human Hsp90 by surface plasmon resonance analysis	1a	(4/4\-(4
P08238	HSP90AB1	Binding affinity to human Hsp90 by surface plasmon resonance analysis	1b	2/2\-(4
P08238	HSP90AB1	Binding affinity to human Hsp90 by surface plasmon resonance analysis	1c	2/2\-(3
P08238	HSP90AB1	Binding affinity to human Hsp90 by surface plasmon resonance analysis	1d	1/4-bis(1-(naphthalen-1-ylmethyl)-1H-1/2/3-triazol-4-yl)butane
P08238	HSP90AB1	Binding affinity to human Hsp90 by surface plasmon resonance analysis	1e	1/4-bis(1-(naphthalen-2-ylmethyl)-1H-1/2/3-triazol-4-yl)butane
P08238	HSP90AB1	Inhibition of HSP90 in human MCF7 cells assessed as degradation of Akt protein after 24 hrs by Western blot analysis	14a	7-((1-methylpiperidin-4-yl)oxy)-3-phenyl-2H-chromen-2-one
P08238	HSP90AB1	Inhibition of HSP90 in human MCF7 cells assessed as degradation of Akt protein after 24 hrs by Western blot analysis	14b	3-(2-chlorophenyl)-7-((1-methylpiperidin-4-yl)oxy)-2H-chromen-2-one
P08238	HSP90AB1	Inhibition of HSP90 in human MCF7 cells assessed as degradation of Akt protein after 24 hrs by Western blot analysis	14c	3-(3-chlorophenyl)-7-((1-methylpiperidin-4-yl)oxy)-2H-chromen-2-one
P08238	HSP90AB1	Inhibition of HSP90 in human MCF7 cells assessed as degradation of Akt protein after 24 hrs by Western blot analysis	14d	3-(4-chlorophenyl)-7-((1-methylpiperidin-4-yl)oxy)-2H-chromen-2-one
P08238	HSP90AB1	Inhibition of HSP90 in human MCF7 cells assessed as degradation of Akt protein after 24 hrs by Western blot analysis	14e	7-((1-methylpiperidin-4-yl)oxy)-3-(p-tolyl)-2H-chromen-2-one
P08238	HSP90AB1	Inhibition of HSP90 in human MCF7 cells assessed as degradation of Akt protein after 24 hrs by Western blot analysis	14f	3-(4-methoxyphenyl)-7-((1-methylpiperidin-4-yl)oxy)-2H-chromen-2-one
P08238	HSP90AB1	Inhibition of HSP90 in human MCF7 cells assessed as degradation of Akt protein after 24 hrs by Western blot analysis	14g	7-((1-methylpiperidin-4-yl)oxy)-3-(3-(trifluoromethyl)phenyl)-2H-chromen-2-one
P08238	HSP90AB1	Inhibition of HSP90 in human MCF7 cells assessed as degradation of Akt protein after 24 hrs by Western blot analysis	14h	7-((1-methylpiperidin-4-yl)oxy)-3-(4-(trifluoromethoxy)phenyl)-2H-chromen-2-one
P08238	HSP90AB1	Inhibition of HSP90 in human MCF7 cells assessed as degradation of Akt protein after 24 hrs by Western blot analysis	14i	3-(7-((1-methylpiperidin-4-yl)oxy)-2-oxo-2H-chromen-3-yl)benzonitrile
P08238	HSP90AB1	Inhibition of HSP90 in human MCF7 cells assessed as degradation of Akt protein after 24 hrs by Western blot analysis	14j	3-(4-fluorophenyl)-7-((1-methylpiperidin-4-yl)oxy)-2H-chromen-2-one
P08238	HSP90AB1	Inhibition of HSP90 in human MCF7 cells assessed as degradation of Akt protein after 24 hrs by Western blot analysis	14k	3-(3-fluorophenyl)-7-((1-methylpiperidin-4-yl)oxy)-2H-chromen-2-one
P08238	HSP90AB1	Inhibition of HSP90 in human MCF7 cells assessed as degradation of Akt protein after 24 hrs by Western blot analysis	14l	3-(benzo[d][1/3]dioxol-5-yl)-7-((1-methylpiperidin-4-yl)oxy)-2H-chromen-2-one
P08238	HSP90AB1	Inhibition of HSP90 in human MCF7 cells assessed as degradation of Akt protein after 24 hrs by Western blot analysis	14m	7-((1-methylpiperidin-4-yl)oxy)-3-(4-phenoxyphenyl)-2H-chromen-2-one
P08238	HSP90AB1	Inhibition of HSP90 in human MCF7 cells assessed as degradation of Akt protein after 24 hrs by Western blot analysis	14n	3-(4-(tert-butyl)phenyl)-7-((1-methylpiperidin-4-yl)oxy)-2H-chromen-2-one
P08238	HSP90AB1	Inhibition of HSP90 in human MCF7 cells assessed as degradation of Akt protein after 24 hrs by Western blot analysis	16a	3-(benzo[b]thiophen-2-yl)-7-((1-methylpiperidin-4-yl)oxy)-2H-chromen-2-one
P08238	HSP90AB1	Inhibition of HSP90 in human MCF7 cells assessed as degradation of Akt protein after 24 hrs by Western blot analysis	16b	3-(benzofuran-2-yl)-7-((1-methylpiperidin-4-yl)oxy)-2H-chromen-2-one
P08238	HSP90AB1	Inhibition of HSP90 in human MCF7 cells assessed as degradation of Akt protein after 24 hrs by Western blot analysis	20a	8-methyl-7-((1-methylpiperidin-4-yl)oxy)-3-phenyl-2H-chromen-2-one
P08238	HSP90AB1	Inhibition of HSP90 in human MCF7 cells assessed as degradation of Akt protein after 24 hrs by Western blot analysis	20b	3-(4-methoxyphenyl)-8-methyl-7-((1-methylpiperidin-4-yl)oxy)-2H-chromen-2-one
P08238	HSP90AB1	Inhibition of HSP90 in human MCF7 cells assessed as degradation of Akt protein after 24 hrs by Western blot analysis	20c	3-(4-chlorophenyl)-8-methyl-7-((1-methylpiperidin-4-yl)oxy)-2H-chromen-2-one
P08238	HSP90AB1	Inhibition of HSP90 in human MCF7 cells assessed as degradation of Akt protein after 24 hrs by Western blot analysis	20d	3-(4-fluorophenyl)-8-methyl-7-((1-methylpiperidin-4-yl)oxy)-2H-chromen-2-one
P08238	HSP90AB1	Inhibition of HSP90 in human MCF7 cells assessed as degradation of Akt protein after 24 hrs by Western blot analysis	20e	8-methyl-7-((1-methylpiperidin-4-yl)oxy)-3-(4-(trifluoromethoxy)phenyl)-2Hchromen-2-one
P08238	HSP90AB1	Inhibition of HSP90 in human MCF7 cells assessed as degradation of Akt protein after 24 hrs by Western blot analysis	1	3-(benzo[d][1/3]dioxol-5-yl)-8-methyl-7-(1-methylpiperidin-4-yloxy)-2H-chromen-2-one
P68363	TUBA1B	Binding affinity to tubulin alpha-1B chain in human Hela cells lysates assessed as protein enrichment by measuring normalized heavy/light ratio at by nano-LC-ESIMS/MS analysis	1	Gymnemic acid I
P68363	TUBA1B	Binding affinity to tubulin alpha-1B chain in human Hela cells lysates assessed as protein enrichment by measuring normalized heavy/light ratio at by nano-LC-ESIMS/MS analysis	3	Gymnemic Acid I Ethylamide
P08238	HSP90AB1	Inhibition of fluorescently labeled VER51001 binding to full length human HSP90beta after 30 mins by fluorescence polarization assay	36o	2-(2-Azetidin-1-yl-2-oxo-ethylsulfanyl)-4-(2-Chloro-4/5-dimethoxy-phenyl)-7H-pyrrolo[2/3-d]pyrimidine-5-carbonitrile
P08238	HSP90AB1	Inhibition of fluorescently labeled VER51001 binding to full length human HSP90beta after 30 mins by fluorescence polarization assay	36p	2-[4-(2-Chloro-4/5-dimethoxy-phenyl)-5-cyano-7Hpyrrolo[2/3-d]pyrimidin-2-ylsulfanyl]-N-methyl-acetamide
P08238	HSP90AB1	Inhibition of fluorescently labeled VER51001 binding to full length human HSP90beta after 30 mins by fluorescence polarization assay	36q	2-[4-(2-Chloro-5-hydroxy-4-methoxy-phenyl)-5-cyano-7H-pyrrolo[2/3-d]pyrimidin-2-ylsulfanyl]-N/N-dimethylacetamide
P08238	HSP90AB1	Inhibition of fluorescently labeled VER51001 binding to full length human HSP90beta after 30 mins by fluorescence polarization assay	36r	2-[4-(2-Chloro-4/5-dimethoxy-phenyl)-5-cyano-7Hpyrrolo[2/3-d]pyrimidin-2-ylsulfanyl]-N/N-dimethyl-acetamide
P08238	HSP90AB1	Inhibition of fluorescently labeled VER51001 binding to full length human HSP90beta after 30 mins by fluorescence polarization assay	32	4-(2/4-Dichloro-5-methoxy-phenyl)-2-(2-diethylaminoethoxy)-7H-pyrrolo[2/3-d]pyrimidine-5-carbonitrile
P08238	HSP90AB1	Inhibition of fluorescently labeled VER51001 binding to full length human HSP90beta after 30 mins by fluorescence polarization assay	33	2-{5-Cyano-4-[2/4-dichloro-5-(2-diethylamino-ethoxy)-phenyl]-7H-pyrrolo[2/3-d]pyrimidin-2-ylsulfanyl}-N-methylacetamide
P08238	HSP90AB1	Inhibition of fluorescently labeled VER51001 binding to full length human HSP90beta after 30 mins by fluorescence polarization assay	34	4-(2-Chloro-4-cyano-5-methoxy-phenyl)-2-(2-diethylamino-ethylsulfanyl)-7H-pyrrolo[2/3-d]pyrimidine-5-carbonitrile
P08238	HSP90AB1	Inhibition of fluorescently labeled VER51001 binding to full length human HSP90beta after 30 mins by fluorescence polarization assay	35	4-{2-Chloro-5-[2-(3/3-difluoro-pyrrolodin-1-yl)-ethoxy]-4-methoxy-phenyl}-2-isopropylsulfanyl)-7H-pyrrolo[2/3-d]pyrimidine-5-carbonitrile
P08238	HSP90AB1	Inhibition of fluorescently labeled VER51001 binding to full length human HSP90beta after 30 mins by fluorescence polarization assay	36a	2-[4-(2-Chloro-4/5-dimethoxy-phenyl)-5-cyano-7Hpyrrolo[2/3-d]pyrimidin-2-ylsulfanyl]-N-cyclopropyl-acetamide
P08238	HSP90AB1	Inhibition of fluorescently labeled VER51001 binding to full length human HSP90beta after 30 mins by fluorescence polarization assay	36b	2-[4-(2-Chloro-5-hydroxy-4-methoxy-phenyl)-5-cyano-7H-pyrrolo[2/3-d]pyrimidin-2-ylsulfanyl]-N-cyclopropylacetamide
P08238	HSP90AB1	Inhibition of fluorescently labeled VER51001 binding to full length human HSP90beta after 30 mins by fluorescence polarization assay	36c	2-[4-(2-Chloro-5-ethoxy-4-methoxy-phenyl)-5-cyano-7H-pyrrolo[2/3-d]pyrimidin-2-ylsulfanyl]-N-cyclopropylacetamide
P08238	HSP90AB1	Inhibition of fluorescently labeled VER51001 binding to full length human HSP90beta after 30 mins by fluorescence polarization assay	36d	2-[4-(2-Chloro-5-hydroxy-4-methoxy-phenyl)-5-cyano-7H-pyrrolo[2/3-d]pyrimidin-2-ylsulfanyl]-N-isopropylacetamide
P08238	HSP90AB1	Inhibition of fluorescently labeled VER51001 binding to full length human HSP90beta after 30 mins by fluorescence polarization assay	36e	2-[4-(2-Chloro-4/5-dimethoxy-phenyl)-5-cyano-7Hpyrrolo[2/3-d]pyrimidin-2-ylsulfanyl]-N-ethyl-acetamide
P08238	HSP90AB1	Inhibition of fluorescently labeled VER51001 binding to full length human HSP90beta after 30 mins by fluorescence polarization assay	36f	2-[4-(2-Chloro-5-ethoxy-4-methoxy-phenyl)-5-cyano-7H-pyrrolo[2/3-d]pyrimidin-2-ylsulfanyl]-N-ethyl-acetamide
P08238	HSP90AB1	Inhibition of fluorescently labeled VER51001 binding to full length human HSP90beta after 30 mins by fluorescence polarization assay	36g	N-tert-Butyl-2-[4-(2-chloro-5-hydroxy-4-methoxyphenyl)-5-cyano-7H-pyrrolo[2/3-d]pyrimidin-2-ylsulfanyl]-acetamide
P08238	HSP90AB1	Inhibition of fluorescently labeled VER51001 binding to full length human HSP90beta after 30 mins by fluorescence polarization assay	36h	N-tert-Butyl-2-[4-(2-Chloro-4/5-dimethoxy-phenyl)-5-cyano-7H-pyrrolo[2/3-d]pyrimidin-2-ylsulfanyl]-acetamide
P08238	HSP90AB1	Inhibition of fluorescently labeled VER51001 binding to full length human HSP90beta after 30 mins by fluorescence polarization assay	36i	2-[4-(2-Chloro-5-ethoxy-4-methoxy-phenyl)-5-cyano-7H-pyrrolo[2/3-d]pyrimidin-2-ylsulfanyl]-N-isopropylacetamide
P08238	HSP90AB1	Inhibition of fluorescently labeled VER51001 binding to full length human HSP90beta after 30 mins by fluorescence polarization assay	36j	2-[4-(2-Chloro-4/5-dimethoxy-phenyl)-5-cyano-7Hpyrrolo[2/3-d]pyrimidin-2-ylsulfanyl]-N-isopropyl-acetamide
P08238	HSP90AB1	Inhibition of fluorescently labeled VER51001 binding to full length human HSP90beta after 30 mins by fluorescence polarization assay	36k	2-[4-(2-Chloro-4/5-dimethoxy-phenyl)-5-cyano-7Hpyrrolo[2/3-d]pyrimidin-2-ylsulfanyl]-N-(2-fluoro-ethyl)-acetamide
P08238	HSP90AB1	Inhibition of fluorescently labeled VER51001 binding to full length human HSP90beta after 30 mins by fluorescence polarization assay	36l	2-[4-(2-Chloro-5-hydroxy-4-methoxy-phenyl)-5-cyano-7H-pyrrolo[2/3-d]pyrimidin-2-ylsulfanyl]-N-(2-fluoro-ethyl)-acetamide
P08238	HSP90AB1	Inhibition of fluorescently labeled VER51001 binding to full length human HSP90beta after 30 mins by fluorescence polarization assay	36m	2-(4-(2-chloro-4/5-dimethoxyphenyl)-5-cyano-7H-pyrrolo[2/3-d]pyrimidin-2-ylthio)-N-(2/2/2-trifluoroethyl)acetamide
P08238	HSP90AB1	Inhibition of fluorescently labeled VER51001 binding to full length human HSP90beta after 30 mins by fluorescence polarization assay	36n	2-(2-Azetidin-1-yl-2-oxo-ethylsulfanyl)-4-(2-Chloro-5-hydroxy-4-methoxy-phenyl)-7H-pyrrolo[2/3-d]pyrimidine-5-carbonitrile
P08238	HSP90AB1	Inhibition of fluorescently labeled VER51001 binding to full length human HSP90beta after 30 mins by fluorescence polarization assay	14c	4-(2-Methylsulfanyl-7H-pyrrolo[2/3-d]pyrimidin-4-ylbenzonitrile
P08238	HSP90AB1	Inhibition of fluorescently labeled VER51001 binding to full length human HSP90beta after 30 mins by fluorescence polarization assay	15a	4-(2/4-dimethyl-phenyl)-2-methylsulfanyl-7Hpyrrolo[2/3-d]pyrimidine-5-carbonitrile
P08238	HSP90AB1	Inhibition of fluorescently labeled VER51001 binding to full length human HSP90beta after 30 mins by fluorescence polarization assay	15b	4-(2-Methyl-4-fluoro-phenyl)-2-methylsulfanyl-7Hpyrrolo[2/3-d]pyrimidine-5-carbonitrile
P08238	HSP90AB1	Inhibition of fluorescently labeled VER51001 binding to full length human HSP90beta after 30 mins by fluorescence polarization assay	15c	4-(4-Cyano-phenyl)-2-methylsulfanyl-7H-pyrrolo[2/3-d]pyrimidine-5-carbonitrile
P08238	HSP90AB1	Inhibition of fluorescently labeled VER51001 binding to full length human HSP90beta after 30 mins by fluorescence polarization assay	16	4-(2/4-Dimethyl-phenyl)-6-methylsulfanyl-1Hpyrazolo[3/4-d]pyrimidine-3-carbonitrile
P08238	HSP90AB1	Inhibition of fluorescently labeled VER51001 binding to full length human HSP90beta after 30 mins by fluorescence polarization assay	17	5-Bromo-4-(2/4-dimethyl-phenyl)-2-methylsulfanyl-7Hpyrrolo[2/3-d]pyrimidine
P08238	HSP90AB1	Inhibition of fluorescently labeled VER51001 binding to full length human HSP90beta after 30 mins by fluorescence polarization assay	18	4-(2/4-dimethyl-phenyl)-5-methyl-2-methylsulfanyl-7H-pyrrolo[2/3-d]pyrimidine
P08238	HSP90AB1	Inhibition of fluorescently labeled VER51001 binding to full length human HSP90beta after 30 mins by fluorescence polarization assay	19	4-(2/4-Dimethyl-phenyl)-2-methylsulfanyl-5-trifluoromethyl-7H-pyrrolo[2/3-d]pyrimidine
P08238	HSP90AB1	Inhibition of fluorescently labeled VER51001 binding to full length human HSP90beta after 30 mins by fluorescence polarization assay	20	5-Cyclopropyl-4-(2/4-dimethyl-phenyl)-2-methylsulfanyl-7H-pyrrolo[2/3-d]pyrimidine
P08238	HSP90AB1	Inhibition of fluorescently labeled VER51001 binding to full length human HSP90beta after 30 mins by fluorescence polarization assay	21	4-(4-Fluoro-2-methy-phenyl)-2-methylsulfanyl-7Hpyrrolo[2/3-d]pyrimidine-5-carboxylic acid amide
P08238	HSP90AB1	Inhibition of fluorescently labeled VER51001 binding to full length human HSP90beta after 30 mins by fluorescence polarization assay	22	4-(2/4-Dimethyl-phenyl)-7H-pyrrolo[2/3-d]pyrimidine-5-carbonitrile
P08238	HSP90AB1	Inhibition of fluorescently labeled VER51001 binding to full length human HSP90beta after 30 mins by fluorescence polarization assay	23	4-(4-Fluoro-2-methyl-phenyl)-2-methoxy-7Hpyrrolo[2/3-d]pyrimidine-5-carbonitrile
P08238	HSP90AB1	Inhibition of fluorescently labeled VER51001 binding to full length human HSP90beta after 30 mins by fluorescence polarization assay	24	4-(4-Fluoro-2-methyl-phenyl)-2-methylamino-7Hpyrrolo[2/3-d]pyrimidine-5-carbonitrile
P08238	HSP90AB1	Inhibition of fluorescently labeled VER51001 binding to full length human HSP90beta after 30 mins by fluorescence polarization assay	25	2-Ethyl-4-(4-fluoro-2-methyl-phenyl)-7H-pyrrolo[2/3-d]pyrimidine-5-carbonitrile
P08238	HSP90AB1	Inhibition of fluorescently labeled VER51001 binding to full length human HSP90beta after 30 mins by fluorescence polarization assay	26	4-[2/4-Dichloro-5-(2-pyrrolidin-1-yl-ethoxy)-phenyl]-2-methylsulfanyl-7H-pyrrolo[2/3-d]pyrimidine-5-carbonitrile
P08238	HSP90AB1	Inhibition of fluorescently labeled VER51001 binding to full length human HSP90beta after 30 mins by fluorescence polarization assay	27	4-[2/4-Dichloro-5-(2-diethylamino-ethoxy)-phenyl]-2-methylsulfanyl-7H-pyrrolo[2/3-d]pyrimidine-5-carbonitrile
P08238	HSP90AB1	Inhibition of fluorescently labeled VER51001 binding to full length human HSP90beta after 30 mins by fluorescence polarization assay	28	4-{2-Chloro-5-[2-((S)-3-fluoro-pyrrolidin-1-yl)-ethoxy]-4-methoxy-phenyl}-2-methylsulfanyl-7H-pyrrolo[2/3-d]pyrimidine-5-carbonitrile
P08238	HSP90AB1	Inhibition of fluorescently labeled VER51001 binding to full length human HSP90beta after 30 mins by fluorescence polarization assay	29	4-{2-Chloro-5-[2-(3/3-difluoro-pyrrolidin-1-yl)-ethoxy]-4-methoxy-phenyl}-2-methylsulfanyl-7H-pyrrolo[2/3-d]pyrimidine-5-carbonitrile
P08238	HSP90AB1	Inhibition of fluorescently labeled VER51001 binding to full length human HSP90beta after 30 mins by fluorescence polarization assay	30	4-(2/4-Dichloro-5-methoxy-phenyl)-2-(2-diethylaminoethylsulfanyl)-7H-pyrrolo[2/3-d]pyrimidine-5-carbonitrile
P08238	HSP90AB1	Inhibition of fluorescently labeled VER51001 binding to full length human HSP90beta after 30 mins by fluorescence polarization assay	31	4-(2-Chloro-4/5-dimethoxy-phenyl)-2-(2-diethylaminoethylsulfanyl)-7H-pyrrolo[2/3-d]pyrimidine-5-carbonitrile
P08238	HSP90AB1	Inhibition of fluorescently labeled VER51001 binding to full length human HSP90beta after 30 mins by fluorescence polarization assay	13b	6-(4-Fluoro-2-methyl-phenyl)-2-methylsulfanyl-9Hpurine
P08238	HSP90AB1	Inhibition of fluorescently labeled VER51001 binding to full length human HSP90beta after 30 mins by fluorescence polarization assay	13c	4-(2-Methylsulfanyl-9H-purin-6-yl)-benzonitrile
P08238	HSP90AB1	Inhibition of fluorescently labeled VER51001 binding to full length human HSP90beta after 30 mins by fluorescence polarization assay	14a	4-(2/4-Dimethyl-phenyl)-2-methylsulfanyl-7Hpyrrolo[2/3-d]pyrimidine
P08238	HSP90AB1	Inhibition of fluorescently labeled VER51001 binding to full length human HSP90beta after 30 mins by fluorescence polarization assay	14b	4-(4-Fluoro-2-methyl-phenyl)-2-methylsulfanyl-7Hpyrrolo[2/3-d]pyrimidine
P08238	HSP90AB1	Inhibition of fluorescently labeled VER51001 binding to full length human HSP90beta after 30 mins by fluorescence polarization assay	9/ NVP-BEP800	2-amino-4-(2/4-dichloro-5-(2-(pyrrolidin-1-yl)ethoxy)phenyl)-N-ethylthieno[2/3-d]pyrimidine-6-carboxamide
P08238	HSP90AB1	Inhibition of fluorescently labeled VER51001 binding to full length human HSP90beta after 30 mins by fluorescence polarization assay	13a	6-(4-Chloro-2-methyl-phenyl)-2-methylsulfanyl-9Hpurine
P68104	EEF1A1	Binding affinity to recombinant human eEF1A1 expressed in HEK293 cells by ITC	A	2-(2-(2-(4-(Ethylamino)-3-nitrophenyl)-3-hydroxy-4-oxo-1/4-dihydroquinoline-7-carboxamido)ethoxy)ethyl 2-(2-oxohexahydro-1H-thieno[3/4-d]-imidazol-4-yl)acetate
P68104	EEF1A1	Binding affinity to recombinant human eEF1A1 expressed in HEK293 cells by ITC	B	2-(2-((4-(3-Hydroxy-4-oxo-1/4-dihydroquinolin-2-yl)-2-nitrophenyl)amino)ethoxy)ethyl 2-(2-Oxohexahydro-1H-thieno-[3/4-d]imidazol-4-yl)acetate
P68104	EEF1A1	Binding affinity to recombinant human eEF1A1 expressed in HEK293 cells by ITC	1	3-hydroxy-2-(3-nitro-4-(piperidin-1-yl)phenyl)quinolin-4(1H)-one
P68104	EEF1A1	Binding affinity to recombinant human eEF1A1 expressed in HEK293 cells by ITC	2	2-(4-(diethylamino)-3-nitrophenyl)-3-hydroxyquinolin-4(1H)-one
P68104	EEF1A1	Binding affinity to recombinant human eEF1A1 expressed in HEK293 cells by ITC	3	2-(4-(ethylamino)-3-nitrophenyl)-3-hydroxyquinolin-4(1H)-one
P68104	EEF1A1	Binding affinity to recombinant human eEF1A1 expressed in HEK293 cells by ITC	4	5-(3-Hydroxy-4-oxo-1/4-dihydroquinolin-2-yl)-2-(piperidin-1-yl)-benzoic Acid
P68104	EEF1A1	Binding affinity to recombinant human eEF1A1 expressed in HEK293 cells by ITC	5	5-(3-Hydroxy-4-oxo-1/4-dihydroquinolin-2-yl)-2-morpholinobenzoic Acid
P68104	EEF1A1	Binding affinity to recombinant human eEF1A1 expressed in HEK293 cells by ITC	6	5-(3-Hydroxy-4-oxo-1/4-dihydroquinolin-2-yl)-2-(piperidin-1-yl)-benzamide
P68104	EEF1A1	Binding affinity to recombinant human eEF1A1 expressed in HEK293 cells by ITC	7	5-(3-Hydroxy-4-oxo-1/4-dihydroquinolin-2-yl)-2-morpholinobenzamide
P68104	EEF1A1	Binding affinity to recombinant human eEF1A1 expressed in HEK293 cells by ITC	8	2-(3-Carbamoyl-4-(piperidin-1-yl)phenyl)-3-hydroxy-4-oxo-N-pentyl-1/4-dihydroquinoline-7-carboxamide
P68104	EEF1A1	Binding affinity to recombinant human eEF1A1 expressed in HEK293 cells by ITC	9	N-Benzyl-2-(3-carbamoyl-4-(piperidin-1-yl)phenyl)-3-hydroxy-4-oxo-1/4-dihydroquinoline-7-carboxamide
P68104	EEF1A1	Binding affinity to recombinant human eEF1A1 expressed in HEK293 cells by ITC	10	3-hydroxy-2-phenylquinolin-4(1H)-one
P68104	EEF1A1	Binding affinity to recombinant human eEF1A1 expressed in HEK293 cells by ITC	Gamendazole	Gamendazole
P08238	HSP90AB1	Inhibition of HSP90 (unknown origin)	12	2/2/2-Trifluoro-1-(4-(7-(2-methyl-1H-benz[d]imidazol-6-yl)-2/3/4/5-tetrahydrobenz[f][1/4]oxazepin-4-ylcarbonyl)phenyl)-ethanone
P08238	HSP90AB1	Inhibition of HSP90 (unknown origin)	13	(7-(1H-Benz[d]imidazol-6-yl)-2/3-dihydrobenz[f][1/4]-oxazepin-4(5H)-yl)(4-(trifluoromethyl)phenyl)methanone
P08238	HSP90AB1	Inhibition of HSP90 (unknown origin)	14	4-(7-(1H-Benz[d]imidazol-6-yl)-2/3/4/5-tetrahydrobenz[f]-[1/4]oxazepin-4-ylcarbonyl)benzenesulfonamide
P08238	HSP90AB1	Inhibition of HSP90 (unknown origin)	15	4-(7-(1H-Benz[d]imidazol-6-yl)-2/3/4/5-tetrahydrobenz[f]-[1/4]oxazepin-4-ylcarbonyl)-N-methylbenzenesulfonamide
P08238	HSP90AB1	Inhibition of HSP90 (unknown origin)	16	(7-(1H-Benz[d]imidazol-6-yl)-2/3-dihydrobenz[f][1/4]-oxazepin-4(5H)-yl)(4-methylsulfonyl)phenyl)methanone
P08238	HSP90AB1	Inhibition of HSP90 (unknown origin)	17	(7-(1H-Benz[d]imidazol-6-yl)-2/3-dihydrobenz[f][1/4]-oxazepin-4(5H)-yl)(4-ethylsulfonyl)phenyl)methanone
P08238	HSP90AB1	Inhibition of HSP90 (unknown origin)	18	(7-(1H-Benz[d]imidazol-6-yl)-2/3-dihydrobenz[f][1/4]-oxazepin-4(5H)-yl)(2-methyl-4-(methylsulfonyl)phenyl)-methanone
P08238	HSP90AB1	Inhibition of HSP90 (unknown origin)	19	(7-(1H-Benz[d]imidazol-6-yl)-2/3-dihydrobenz[f][1/4]-oxazepin-4(5H)-yl)(2-ethyl-4-(methylsulfonyl)phenyl)-methanone
P08238	HSP90AB1	Inhibition of HSP90 (unknown origin)	20	(7-(1H-Benz[d]imidazol-6-yl)-2/3-dihydrobenz[f][1/4]-oxazepin-4(5H)-yl)(4-(methylsulfonyl)-2-propylphenyl)-methanone
P08238	HSP90AB1	Inhibition of HSP90 (unknown origin)	21	(7-(1H-Benz[d]imidazol-6-yl)-2/3-dihydrobenz[f][1/4]-oxazepin-4(5H)-yl)(2-(ethylamino)-4-(methylsulfonyl)phenyl)-methanone
P08238	HSP90AB1	Inhibition of HSP90 (unknown origin)	22	(7-(1H-Benz[d]imidazol-6-yl)-2/3-dihydrobenz[f][1/4]-oxazepin-4(5H)-yl)(2-chloro-4-(methylsulfonyl)phenyl)-methanone
P08238	HSP90AB1	Inhibition of HSP90 (unknown origin)	23	(7-(1H-Benz[d]imidazol-6-yl)-2/3-dihydrobenz[f][1/4]-oxazepin-4(5H)-yl)(2-bromo-4-(methylsulfonyl)phenyl)-methanone
P08238	HSP90AB1	Inhibition of HSP90 (unknown origin)	24	(7-(1H-Benz[d]imidazol-6-yl)-2/3-dihydrobenz[f][1/4]-oxazepin-4(5H)-yl)(3-methyl-4-(methylsulfonyl)phenyl)-methanone
P08238	HSP90AB1	Inhibition of HSP90 (unknown origin)	25	(7-(1H-Benz[d]imidazol-6-yl)-2/3-dihydrobenz[f][1/4]-oxazepin-4(5H)-yl)(3-fluoro-2-methyl-4-(methylsulfonyl)-phenyl)methanone
P08238	HSP90AB1	Inhibition of HSP90 (unknown origin)	26	(7-(1H-Benz[d]imidazol-6-yl)-2/3-dihydrobenz[f][1/4]-oxazepin-4(5H)-yl)(2-ethyl-3-fluoro-4-(methylsulfonyl)phenyl)-methanone
P08238	HSP90AB1	Inhibition of HSP90 (unknown origin)	27	(7-(6-Aminopyridin-3-yl)-2/3-dihydrobenz[f][1/4]oxazepin-4(5H)-yl)(4-(methylsulfonyl)phenyl)methanone
P08238	HSP90AB1	Inhibition of HSP90 (unknown origin)	28/ XL388	(7-(6-Aminopyridin-3-yl)-2/3-dihydrobenz[f][1/4]oxazepin-4(5H)-yl)(3-fluoro-2-methyl-4-(methylsulfonyl)phenyl)-methanone
P08238	HSP90AB1	Inhibition of HSP90 (unknown origin)	1	2/2/2-trifluoro-1-(4-(7-(quinolin-3-yl)-2/3/4/5-tetrahydrobenzo[f][1/4]oxazepine-4-carbonyl)phenyl)ethanone
P08238	HSP90AB1	Inhibition of HSP90 (unknown origin)	1a	2/2/2-Trifluoro-1-(4-(2/3/4/5-tetrahydrobenz[f][1/4]oxazepin-4-ylcarbonyl)phenyl)ethanone
P08238	HSP90AB1	Inhibition of HSP90 (unknown origin)	1b	7-(quinolin-3-yl)-2/3/4/5-tetrahydrobenzo[f][1/4]oxazepine
P08238	HSP90AB1	Inhibition of HSP90 (unknown origin)	1c	Phenyl(7-(quinolin-3-yl)-2/3-dihydrobenz[f][1/4]oxazepin-4(5H)-yl)methanone
P08238	HSP90AB1	Inhibition of HSP90 (unknown origin)	2	2/2/2-Trifluoro-1-(4-(7-(naphthalen-2-yl)-2/3/4/5-tetrahydrobenz[f][1/4]oxazepin-4-ylcarbonyl)phenyl)-ethanone
P08238	HSP90AB1	Inhibition of HSP90 (unknown origin)	3	2/2/2-Trifluoro-1-(4-(7-phenyl-2/3/4/5-tetrahydrobenz[f]-[1/4]oxazepin-4-ylcarbonyl)phenyl)ethanone
P08238	HSP90AB1	Inhibition of HSP90 (unknown origin)	4	2/2/2-Trifluoro-1-(4-(7-(pyridin-3-yl)-2/3/4/5-tetrahydrobenz-[f][1/4]oxazepin-4-ylcarbonyl)phenyl)ethanone
P08238	HSP90AB1	Inhibition of HSP90 (unknown origin)	5	N-(3-(4-(4-(2/2/2-Trifluoroacetyl)benzoyl)-2/3/4/5-tetrahydrobenz[f][1/4]oxazepin-7-yl)phenyl)acetamide
P08238	HSP90AB1	Inhibition of HSP90 (unknown origin)	6	1-(4-(7-(1H-Indazol-6-yl)-2/3/4/5-tetrahydrobenz[f][1/4]-oxazepin-4-ylcarbonyl)phenyl)-2/2/2-trifluoroethanone
P08238	HSP90AB1	Inhibition of HSP90 (unknown origin)	7	1-(4-(7-(1H-Indazol-5-yl)-2/3/4/5-tetrahydrobenz[f][1/4]-oxazepin-4-ylcarbonyl)phenyl)-2/2/2-trifluoroethanone
P08238	HSP90AB1	Inhibition of HSP90 (unknown origin)	8	1-(4-(7-(1H-Indazol-6-yl)-2/3/4/5-tetrahydrobenz[f][1/4]-oxazepin-4-ylcarbonyl)phenyl)ethanone
P08238	HSP90AB1	Inhibition of HSP90 (unknown origin)	9	1-(4-(7-(1-Methyl-H-indazol-6-yl)-2/3/4/5-tetrahydrobenz[f]-[1/4]oxazepin-4-ylcarbonyl)phenyl)ethanone
P08238	HSP90AB1	Inhibition of HSP90 (unknown origin)	10	1-(4-(7-(1H-Pyrazol-4-yl)-2/3/4/5-tetrahydrobenz[f][1/4]-oxazepin-4-ylcarbonyl)phenyl)-2/2/2-trifluoroethanone
P08238	HSP90AB1	Inhibition of HSP90 (unknown origin)	11	1-(4-(7-(1H-Benz[d]imidazol-6-yl)-2/3/4/5-tetrahydrobenz[f]-[1/4]oxazepin-4-ylcarbonyl)phenyl)-2/2/2-trifluoroethanone
P22735	TGM1	Inactivation of human TG1 using AL5 as substrate by colorimetric assay	1	(S)-6-Acrylamido-2-(((benzyloxy)carbonyl)amino)hexanoic Acid
P22735	TGM1	Inactivation of human TG1 using AL5 as substrate by colorimetric assay	2	(S)-2-(6-Acrylamido-2-(((benzyloxy)carbonyl)amino)hexanamido)acetic Acid
P22735	TGM1	Inactivation of human TG1 using AL5 as substrate by colorimetric assay	3	(S)-Benzyl-(1-((5-(dimethylamino)naphthalene)-1-sulfonamido)-10/17-dioxo-3/6-dioxa-9/16-diazanonadec-18-en-11-yl)carbamate
P22735	TGM1	Inactivation of human TG1 using AL5 as substrate by colorimetric assay	4	(S)-Benzyl-(6-acrylamido-1-amino-1-oxohexan-2-yl)carbamate
P22735	TGM1	Inactivation of human TG1 using AL5 as substrate by colorimetric assay	5	(S)-Methyl-2-(6-Acrylamido-2-(((benzyloxy)carbonyl)amino)-hexanamido)acetate
P22735	TGM1	Inactivation of human TG1 using AL5 as substrate by colorimetric assay	10	(S)-Benzyl-(6-acrylamido-1-((4-(5-(dimethylamino)naphthalene-1-sulfonamido)butyl)amino)-1-oxohexan-2-yl)carbamate
P22735	TGM1	Inactivation of human TG1 using AL5 as substrate by colorimetric assay	11	(S)-Benzyl-(6-Acrylamido-1-((3-(5-(dimethylamino)naphthalene-1-sulfonamido)propyl)amino)-1-oxohexan-2-yl)carbamate
P22735	TGM1	Inactivation of human TG1 using AL5 as substrate by colorimetric assay	12	(S)-Benzyl-(6-Acrylamido-1-((2-(5-(dimethylamino)naphthalene-1-sulfonamido)ethyl)amino)-1-oxohexan-2-yl)carbamate
P22735	TGM1	Inactivation of human TG1 using AL5 as substrate by colorimetric assay	13; VA4	(S)-Benzyl-(6-Acrylamido-1-(4-((5-(dimethylamino)naphthalen-1-yl)sulfonyl)piperazin-1-yl)-1-oxohexan-2-yl)carbamate
P22735	TGM1	Inactivation of human TG1 using AL5 as substrate by colorimetric assay	17	(S)-Benzyl-(3-Acrylamido-1-(4-((5-(dimethylamino)naphthalen-1-yl)sulfonyl)piperazin-1-yl)-1-oxopropan-2-yl)carbamate
P22735	TGM1	Inactivation of human TG1 using AL5 as substrate by colorimetric assay	18	(S)-Benzyl-(4-Acrylamido-1-(4-((5-(dimethylamino)naphthalen-1-yl)sulfonyl)piperazin-1-yl)-1-oxobutan-2-yl)carbamate
P22735	TGM1	Inactivation of human TG1 using AL5 as substrate by colorimetric assay	19	(S)-Benzyl-(5-Acrylamido-1-(4-((5-(dimethylamino)naphthalen-1-yl)sulfonyl)piperazin-1-yl)-1-oxopentan-2-yl)carbamate
P22735	TGM1	Inactivation of human TG1 using AL5 as substrate by colorimetric assay	30	(S)-Benzyl-6-Acrylamido-1-(4-(naphthalen-1-ylsulfonyl)piperazin-1-yl)-1-oxohexan-2-yl-carbamate
P22735	TGM1	Inactivation of human TG1 using AL5 as substrate by colorimetric assay	31	(S)-Benzyl-(6-Acrylamido-1-(4-(naphthalen-2-ylsulfonyl)-piperazin-1-yl)-1-oxohexan-2-yl)carbamate
P22735	TGM1	Inactivation of human TG1 using AL5 as substrate by colorimetric assay	32	(S)-Benzyl-(6-Acrylamido-1-oxo-1-(4-(phenylsulfonyl)piperazin-1-yl)hexan-2-yl)carbamate
P22735	TGM1	Inactivation of human TG1 using AL5 as substrate by colorimetric assay	33	(S)-Benzyl-(6-Acrylamido-1-(4-(benzylsulfonyl)piperazin-1-yl)-1-oxohexan-2-yl)carbamate
P22735	TGM1	Inactivation of human TG1 using AL5 as substrate by colorimetric assay	34	(S)-Benzyl-(6-Acrylamido-1-(4-(cyclohexylsulfonyl)piperazin-1-yl)-1-oxohexan-2-yl)carbamate
P22735	TGM1	Inactivation of human TG1 using AL5 as substrate by colorimetric assay	35	(S)-Benzyl-(6-Acrylamido-1-(4-(isopropylsulfonyl)piperazin-1-yl)-1-oxohexan-2-yl)carbamate
P22735	TGM1	Inactivation of human TG1 using AL5 as substrate by colorimetric assay	36	(S)-Benzyl-(6-Acrylamido-1-(4-(ethylsulfonyl)piperazin-1-yl)-1-oxohexan-2-yl)carbamate
P22735	TGM1	Inactivation of human TG1 using AL5 as substrate by colorimetric assay	37	(S)-Benzyl-(6-Acrylamido-1-(4-(methylsulfonyl)piperazin-1-yl)-1-oxohexan-2-yl)carbamate
P22735	TGM1	Inactivation of human TG1 using AL5 as substrate by colorimetric assay	38	(S)-Benzyl-(6-Acrylamido-1-oxo-1-(4-(thiophen-2-ylsulfonyl)-piperazin-1-yl)hexan-2-yl)carbamate
P22735	TGM1	Inactivation of human TG1 using AL5 as substrate by colorimetric assay	49; AA9	(S)-Benzyl-(1-(4-(1-Naphthoyl)piperazin-1-yl)-6-acrylamido-1-oxohexan-2-yl)carbamate
P22735	TGM1	Inactivation of human TG1 using AL5 as substrate by colorimetric assay	50; AA10	(S)-Benzyl-(1-(4-(2-Naphthoyl)piperazin-1-yl)-6-acrylamido-1-oxohexan-2-yl)carbamate
P22735	TGM1	Inactivation of human TG1 using AL5 as substrate by colorimetric assay	51	(S)-Benzyl-(6-Acrylamido-1-(4-benzoylpiperazin-1-yl)-1-oxohexan-2-yl)carbamate
P22735	TGM1	Inactivation of human TG1 using AL5 as substrate by colorimetric assay	52	(S)-Benzyl-(6-Acrylamido-1-oxo-1-(4-(2-phenylacetyl)piperazin-1-yl)hexan-2-yl)carbamate
P22735	TGM1	Inactivation of human TG1 using AL5 as substrate by colorimetric assay	53	(S)-Benzyl-(1-(4-Acetylpiperazin-1-yl)-6-acrylamido-1-oxohexan-2-yl)carbamate
P22735	TGM1	Inactivation of human TG1 using AL5 as substrate by colorimetric assay	54	(S)-Benzyl-(6-Acrylamido-1-oxo-1-(4-picolinoylpiperazin-1-yl)-hexan-2-yl)carbamate
P22735	TGM1	Inactivation of human TG1 using AL5 as substrate by colorimetric assay	55	(S)-Benzyl-(6-Acrylamido-1-(4-nicotinoylpiperazin-1-yl)-1-oxohexan-2-yl)carbamate
P22735	TGM1	Inactivation of human TG1 using AL5 as substrate by colorimetric assay	56	(S)-Benzyl-(6-Acrylamido-1-(4-isonicotinoylpiperazin-1-yl)-1-oxohexan-2-yl)carbamate
P22735	TGM1	Inactivation of human TG1 using AL5 as substrate by colorimetric assay	57; VA5	(S)-Benzyl-(6-Acrylamido-1-(4-(7-hydroxy-2-oxo-2H-chromene-3-carbonyl)piperazin-1-yl)-1-oxohexan-2-yl)carbamate
P22735	TGM1	Inactivation of human TG1 using AL5 as substrate by colorimetric assay	58	(S)-benzyl-(6-acrylamido-1-(4-(2-chlorophenyl)piperazin-1-yl)-1-oxohexan-2-yl)carbamate
P22735	TGM1	Inactivation of human TG1 using AL5 as substrate by colorimetric assay	59	(S)-benzyl-(6-acrylamido-1-morpholino-1-oxohexan-2-yl)carbamate
P62937	PPIA	Binding affinity to cyclophilin A in human Jurkat cell lysates at 1.1 uM after 24 hrs by SDS-PAGE analysis	13	tert-butyl 4-oxo-4-(4-(3-(1-(5-(5-((3aS/4S/6aR)-2-oxohexahydro-1H-thieno[3/4-d]imidazol-4-yl)pentanamido)pentyl)-1H-tetrazol-5-ylsulfonyl)propanamido)butylamino)butylcarbamate
P62937	PPIA	Binding affinity to cyclophilin A in human Jurkat cell lysates at 1.1 uM after 24 hrs by SDS-PAGE analysis	14	N-(5-(5-((21R/22R/Z)-22-((2S/5S/11S/14S/17S/20S/23R/26S/29S/32S)-5-ethyl-11/17/26/29-tetraisobutyl-14/32-diisopropyl-1/7/10/16/20/23/25/28/31-nonamethyl-3/6/9/12/15/18/21/24/27/30/33-undecaoxo-1/4/7/10/13/16/19/22/25/28/31-undecaazacyclotritriacontan-2-yl)-22-hydroxy-21-methyl-3/10/15-trioxo-17-oxa-4/9/14/18-tetraazadocos-18-enylsulfonyl)-1H-tetrazol-1-yl)pentyl)-5-((3aS/4S/6aR)-2-oxohexahydro-1H-thieno[3/4-d]imidazol-4-yl)pentanamide
P62937	PPIA	Binding affinity to cyclophilin A in human Jurkat cell lysates at 1.1 uM after 24 hrs by SDS-PAGE analysis	15	N-(5-(5-((21R/22R/Z)-22-((2S/5S/11S/14S/17S/20S/23R/26S/29S/32S)-5-ethyl-11/17/26/29-tetraisobutyl-14/32-diisopropyl-1/7/10/16/20/23/25/28/31-nonamethyl-3/6/9/12/15/18/21/24/27/30/33-undecaoxo-1/4/7/10/13/16/19/22/25/28/31-undecaazacyclotritriacontan-2-yl)-22-hydroxy-21-methyl-3/10/15-trioxo-17-oxa-4/9/14/18-tetraazadocos-18-enylthio)-1H-tetrazol-1-yl)pentyl)-5-((3aS/4S/6aR)-2-oxohexahydro-1H-thieno[3/4-d]imidazol-4-yl)pentanamide
P62937	PPIA	Binding affinity to cyclophilin A in human Jurkat cell lysates at 1.1 uM after 24 hrs by SDS-PAGE analysis	16	tert-butyl 4-oxo-4-(4-(3-(1-(5-(5-((3aS/4S/6aR)-2-oxohexahydro-1H-thieno[3/4-d]imidazol-4-yl)pentanamido)pentyl)-1H-tetrazol-5-ylthio)propanamido)butylamino)butylcarbamate
P62937	PPIA	Inhibition of cyclophilin A	3	3-(pyridin-2-yl)-1H-pyrazole-5-carboxylic acid
P62937	PPIA	Inhibition of cyclophilin A	4	5-(2-methoxyphenyl)furan-2-carboxylic acid
P62937	PPIA	Inhibition of cyclophilin A	5	2-phenyl-1H-imidazole-4-carboxylic acid
P62937	PPIA	Inhibition of cyclophilin A	10a	5-methyl-2-phenyl-1H-imidazole-4-carboxylic acid
P62937	PPIA	Inhibition of cyclophilin A	10b	5-methyl-2-(3-(trifluoromethyl)phenyl)-1H-imidazole-4-carboxylic acid
P62937	PPIA	Inhibition of cyclophilin A	10c	5-methyl-2-m-tolyl-1H-imidazole-4-carboxylic acid
P62937	PPIA	Inhibition of cyclophilin A	10d	2-(3-cyanophenyl)-5-methyl-1H-imidazole-4-carboxylic acid
P62937	PPIA	Inhibition of cyclophilin A	10e	2-(3-chlorophenyl)-5-methyl-1H-imidazole-4-carboxylic acid
P62937	PPIA	Inhibition of cyclophilin A	10f	2-(3-methoxyphenyl)-5-methyl-1H-imidazole-4-carboxylic acid
P62937	PPIA	Inhibition of cyclophilin A	14a	2-phenyl-1H-imidazole-4/5-dicarboxylic acid
P62937	PPIA	Inhibition of cyclophilin A	14b	2-(3-fluorophenyl)-1H-imidazole-4/5-dicarboxylic acid
P62937	PPIA	Inhibition of cyclophilin A	16a	4-(methylcarbamoyl)-2-phenyl-1H-imidazole-5-carboxylic acid
P62937	PPIA	Inhibition of cyclophilin A	16b	4-(ethylcarbamoyl)-2-phenyl-1H-imidazole-5-carboxylic acid
P62937	PPIA	Inhibition of cyclophilin A	16c	4-(benzylcarbamoyl)-2-phenyl-1H-imidazole-5-carboxylic acid
P62937	PPIA	Inhibition of cyclophilin A	16d	4-(morpholine-4-carbonyl)-2-phenyl-1H-imidazole-5-carboxylic acid
P62937	PPIA	Inhibition of cyclophilin A	16e	4-(benzyl(methyl)carbamoyl)-2-phenyl-1H-imidazole-5-carboxylic acid
P62937	PPIA	Inhibition of cyclophilin A	16f	4-(benzyl(2-ethoxy-2-oxoethyl)carbamoyl)-2-phenyl-1H-imidazole-5-carboxylic acid
P62937	PPIA	Inhibition of cyclophilin A	16g	4-(dibenzylcarbamoyl)-2-phenyl-1H-imidazole-5-carboxylic acid
P62937	PPIA	Inhibition of cyclophilin A	16h	4-((carboxymethyl)(methyl)carbamoyl)-2-phenyl-1H-imidazole-5-carboxylic acid
P62937	PPIA	Inhibition of cyclophilin A	16i	4-((2-amino-2-oxoethyl)(methyl)carbamoyl)-2-phenyl-1H-imidazole-5-carboxylic acid
P62937	PPIA	Inhibition of cyclophilin A	16j	4-((2-amino-2-oxoethyl)(benzo[d]thiazol-2-ylmethyl)carbamoyl)-2-phenyl-1H-imidazole-5-carboxylic acid
P62937	PPIA	Inhibition of cyclophilin A	17	4-(benzyl(methyl)carbamoyl)-2-(3-chlorophenyl)-1H-imidazole-5-carboxylic acid
P62937	PPIA	Inhibition of cyclophilin A	18	2-(3-chlorophenyl)-4-(morpholine-4-carbonyl)-1H-imidazole-5-carboxylic acid
P62937	PPIA	Inhibition of cyclophilin A	19	2-(3-chlorophenyl)-4-(dibenzylcarbamoyl)-1H-imidazole-5-carboxylic acid
P62937	PPIA	Inhibition of cyclophilin A	20	4-(benzyl(phenethyl)carbamoyl)-2-phenyl-1H-imidazole-5-carboxylic acid
P49411	TUFM	Kinobeads (epsilon)/ multiple immobilized ATP-competitive broad spectrum kinase inhibitors/ used to assess residual binding of ~300 proteins simultaneously from cell lysate in the presence of a compound. Quantitative readout performed by mass spectrometry.	Abemaciclib	Abemaciclib
P49411	TUFM	Kinobeads (epsilon)/ multiple immobilized ATP-competitive broad spectrum kinase inhibitors/ used to assess residual binding of ~300 proteins simultaneously from cell lysate in the presence of a compound. Quantitative readout performed by mass spectrometry.	Lucitanib	Lucitanib
P49411	TUFM	Kinobeads (epsilon)/ multiple immobilized ATP-competitive broad spectrum kinase inhibitors/ used to assess residual binding of ~300 proteins simultaneously from cell lysate in the presence of a compound. Quantitative readout performed by mass spectrometry.	CP-547632	CP-547632
P49411	TUFM	Kinobeads (epsilon)/ multiple immobilized ATP-competitive broad spectrum kinase inhibitors/ used to assess residual binding of ~300 proteins simultaneously from cell lysate in the presence of a compound. Quantitative readout performed by mass spectrometry.	VX-702	VX-702
P49411	TUFM	Kinobeads (epsilon)/ multiple immobilized ATP-competitive broad spectrum kinase inhibitors/ used to assess residual binding of ~300 proteins simultaneously from cell lysate in the presence of a compound. Quantitative readout performed by mass spectrometry.	ASP-3026	ASP-3026
P49411	TUFM	Kinobeads (epsilon)/ multiple immobilized ATP-competitive broad spectrum kinase inhibitors/ used to assess residual binding of ~300 proteins simultaneously from cell lysate in the presence of a compound. Quantitative readout performed by mass spectrometry.	Golvatinib	Golvatinib
P49411	TUFM	Kinobeads (epsilon)/ multiple immobilized ATP-competitive broad spectrum kinase inhibitors/ used to assess residual binding of ~300 proteins simultaneously from cell lysate in the presence of a compound. Quantitative readout performed by mass spectrometry.	Rabusertib	Rabusertib
P49411	TUFM	Kinobeads (epsilon)/ multiple immobilized ATP-competitive broad spectrum kinase inhibitors/ used to assess residual binding of ~300 proteins simultaneously from cell lysate in the presence of a compound. Quantitative readout performed by mass spectrometry.	Varlitinib	Varlitinib
P49411	TUFM	Kinobeads (epsilon)/ multiple immobilized ATP-competitive broad spectrum kinase inhibitors/ used to assess residual binding of ~300 proteins simultaneously from cell lysate in the presence of a compound. Quantitative readout performed by mass spectrometry.	XL-228	XL-228
P49411	TUFM	Kinobeads (epsilon)/ multiple immobilized ATP-competitive broad spectrum kinase inhibitors/ used to assess residual binding of ~300 proteins simultaneously from cell lysate in the presence of a compound. Quantitative readout performed by mass spectrometry.	Barasertib_HQPA	Barasertib_HQPA
P49411	TUFM	Kinobeads (epsilon)/ multiple immobilized ATP-competitive broad spectrum kinase inhibitors/ used to assess residual binding of ~300 proteins simultaneously from cell lysate in the presence of a compound. Quantitative readout performed by mass spectrometry.	Hydroxyfasudil	Hydroxyfasudil
P49411	TUFM	Kinobeads (epsilon)/ multiple immobilized ATP-competitive broad spectrum kinase inhibitors/ used to assess residual binding of ~300 proteins simultaneously from cell lysate in the presence of a compound. Quantitative readout performed by mass spectrometry.	Orantinib	Orantinib
P49411	TUFM	Kinobeads (epsilon)/ multiple immobilized ATP-competitive broad spectrum kinase inhibitors/ used to assess residual binding of ~300 proteins simultaneously from cell lysate in the presence of a compound. Quantitative readout performed by mass spectrometry.	PF-03814735	PF-03814735
P49411	TUFM	Kinobeads (epsilon)/ multiple immobilized ATP-competitive broad spectrum kinase inhibitors/ used to assess residual binding of ~300 proteins simultaneously from cell lysate in the presence of a compound. Quantitative readout performed by mass spectrometry.	Poziotinib	Poziotinib
P49411	TUFM	Kinobeads (epsilon)/ multiple immobilized ATP-competitive broad spectrum kinase inhibitors/ used to assess residual binding of ~300 proteins simultaneously from cell lysate in the presence of a compound. Quantitative readout performed by mass spectrometry.	BI-847325	BI-847325
P49411	TUFM	Kinobeads (epsilon)/ multiple immobilized ATP-competitive broad spectrum kinase inhibitors/ used to assess residual binding of ~300 proteins simultaneously from cell lysate in the presence of a compound. Quantitative readout performed by mass spectrometry.	SGI-1776	SGI-1776
P49411	TUFM	Kinobeads (epsilon)/ multiple immobilized ATP-competitive broad spectrum kinase inhibitors/ used to assess residual binding of ~300 proteins simultaneously from cell lysate in the presence of a compound. Quantitative readout performed by mass spectrometry.	Barasertib	Barasertib
P49411	TUFM	Kinobeads (epsilon)/ multiple immobilized ATP-competitive broad spectrum kinase inhibitors/ used to assess residual binding of ~300 proteins simultaneously from cell lysate in the presence of a compound. Quantitative readout performed by mass spectrometry.	Saracatinib	Saracatinib
P49411	TUFM	Kinobeads (epsilon)/ multiple immobilized ATP-competitive broad spectrum kinase inhibitors/ used to assess residual binding of ~300 proteins simultaneously from cell lysate in the presence of a compound. Quantitative readout performed by mass spectrometry.	AZD-8186	AZD-8186
P49411	TUFM	Kinobeads (epsilon)/ multiple immobilized ATP-competitive broad spectrum kinase inhibitors/ used to assess residual binding of ~300 proteins simultaneously from cell lysate in the presence of a compound. Quantitative readout performed by mass spectrometry.	Alvocidib	Alvocidib
P49411	TUFM	Kinobeads (epsilon)/ multiple immobilized ATP-competitive broad spectrum kinase inhibitors/ used to assess residual binding of ~300 proteins simultaneously from cell lysate in the presence of a compound. Quantitative readout performed by mass spectrometry.	Linsitinib	Linsitinib
P49411	TUFM	Kinobeads (epsilon)/ multiple immobilized ATP-competitive broad spectrum kinase inhibitors/ used to assess residual binding of ~300 proteins simultaneously from cell lysate in the presence of a compound. Quantitative readout performed by mass spectrometry.	Foretinib	Foretinib
P49411	TUFM	Kinobeads (epsilon)/ multiple immobilized ATP-competitive broad spectrum kinase inhibitors/ used to assess residual binding of ~300 proteins simultaneously from cell lysate in the presence of a compound. Quantitative readout performed by mass spectrometry.	AZD-2014	AZD-2014
P49411	TUFM	Kinobeads (epsilon)/ multiple immobilized ATP-competitive broad spectrum kinase inhibitors/ used to assess residual binding of ~300 proteins simultaneously from cell lysate in the presence of a compound. Quantitative readout performed by mass spectrometry.	JNJ-26483327	JNJ-26483327
P49411	TUFM	Kinobeads (epsilon)/ multiple immobilized ATP-competitive broad spectrum kinase inhibitors/ used to assess residual binding of ~300 proteins simultaneously from cell lysate in the presence of a compound. Quantitative readout performed by mass spectrometry.	Tandutinib	Tandutinib
P49411	TUFM	Kinobeads (epsilon)/ multiple immobilized ATP-competitive broad spectrum kinase inhibitors/ used to assess residual binding of ~300 proteins simultaneously from cell lysate in the presence of a compound. Quantitative readout performed by mass spectrometry.	MLN-8054	MLN-8054
P49411	TUFM	Kinobeads (epsilon)/ multiple immobilized ATP-competitive broad spectrum kinase inhibitors/ used to assess residual binding of ~300 proteins simultaneously from cell lysate in the presence of a compound. Quantitative readout performed by mass spectrometry.	Milciclib	Milciclib
P49411	TUFM	Kinobeads (epsilon)/ multiple immobilized ATP-competitive broad spectrum kinase inhibitors/ used to assess residual binding of ~300 proteins simultaneously from cell lysate in the presence of a compound. Quantitative readout performed by mass spectrometry.	PF-04691502	PF-04691502
P49411	TUFM	Kinobeads (epsilon)/ multiple immobilized ATP-competitive broad spectrum kinase inhibitors/ used to assess residual binding of ~300 proteins simultaneously from cell lysate in the presence of a compound. Quantitative readout performed by mass spectrometry.	Sapitinib	Sapitinib
P49411	TUFM	Kinobeads (epsilon)/ multiple immobilized ATP-competitive broad spectrum kinase inhibitors/ used to assess residual binding of ~300 proteins simultaneously from cell lysate in the presence of a compound. Quantitative readout performed by mass spectrometry.	AC-480	AC-480
P49411	TUFM	Kinobeads (epsilon)/ multiple immobilized ATP-competitive broad spectrum kinase inhibitors/ used to assess residual binding of ~300 proteins simultaneously from cell lysate in the presence of a compound. Quantitative readout performed by mass spectrometry.	GSK-2110183	GSK-2110183
P49411	TUFM	Kinobeads (epsilon)/ multiple immobilized ATP-competitive broad spectrum kinase inhibitors/ used to assess residual binding of ~300 proteins simultaneously from cell lysate in the presence of a compound. Quantitative readout performed by mass spectrometry.	Tideglusib	Tideglusib
P49411	TUFM	Kinobeads (epsilon)/ multiple immobilized ATP-competitive broad spectrum kinase inhibitors/ used to assess residual binding of ~300 proteins simultaneously from cell lysate in the presence of a compound. Quantitative readout performed by mass spectrometry.	SNS-314	SNS-314
P49411	TUFM	Kinobeads (epsilon)/ multiple immobilized ATP-competitive broad spectrum kinase inhibitors/ used to assess residual binding of ~300 proteins simultaneously from cell lysate in the presence of a compound. Quantitative readout performed by mass spectrometry.	Perifosine	Perifosine
P49411	TUFM	Kinobeads (epsilon)/ multiple immobilized ATP-competitive broad spectrum kinase inhibitors/ used to assess residual binding of ~300 proteins simultaneously from cell lysate in the presence of a compound. Quantitative readout performed by mass spectrometry.	RDEA-436	RDEA-436
P49411	TUFM	Kinobeads (epsilon)/ multiple immobilized ATP-competitive broad spectrum kinase inhibitors/ used to assess residual binding of ~300 proteins simultaneously from cell lysate in the presence of a compound. Quantitative readout performed by mass spectrometry.	Apitolisib	Apitolisib
P49411	TUFM	Kinobeads (epsilon)/ multiple immobilized ATP-competitive broad spectrum kinase inhibitors/ used to assess residual binding of ~300 proteins simultaneously from cell lysate in the presence of a compound. Quantitative readout performed by mass spectrometry.	MK-8033	MK-8033
P49411	TUFM	Kinobeads (epsilon)/ multiple immobilized ATP-competitive broad spectrum kinase inhibitors/ used to assess residual binding of ~300 proteins simultaneously from cell lysate in the presence of a compound. Quantitative readout performed by mass spectrometry.	Volasertib	Volasertib
P49411	TUFM	Kinobeads (epsilon)/ multiple immobilized ATP-competitive broad spectrum kinase inhibitors/ used to assess residual binding of ~300 proteins simultaneously from cell lysate in the presence of a compound. Quantitative readout performed by mass spectrometry.	AV-412	AV-412
P49411	TUFM	Kinobeads (epsilon)/ multiple immobilized ATP-competitive broad spectrum kinase inhibitors/ used to assess residual binding of ~300 proteins simultaneously from cell lysate in the presence of a compound. Quantitative readout performed by mass spectrometry.	AZD-7762	AZD-7762
P49411	TUFM	Kinobeads (epsilon)/ multiple immobilized ATP-competitive broad spectrum kinase inhibitors/ used to assess residual binding of ~300 proteins simultaneously from cell lysate in the presence of a compound. Quantitative readout performed by mass spectrometry.	Triciribine	Triciribine
P49411	TUFM	Kinobeads (epsilon)/ multiple immobilized ATP-competitive broad spectrum kinase inhibitors/ used to assess residual binding of ~300 proteins simultaneously from cell lysate in the presence of a compound. Quantitative readout performed by mass spectrometry.	Cyc-116	Cyc-116
P49411	TUFM	Kinobeads (epsilon)/ multiple immobilized ATP-competitive broad spectrum kinase inhibitors/ used to assess residual binding of ~300 proteins simultaneously from cell lysate in the presence of a compound. Quantitative readout performed by mass spectrometry.	AEW-541	AEW-541
P49411	TUFM	Kinobeads (epsilon)/ multiple immobilized ATP-competitive broad spectrum kinase inhibitors/ used to assess residual binding of ~300 proteins simultaneously from cell lysate in the presence of a compound. Quantitative readout performed by mass spectrometry.	XL-413	XL-413
P49411	TUFM	Kinobeads (epsilon)/ multiple immobilized ATP-competitive broad spectrum kinase inhibitors/ used to assess residual binding of ~300 proteins simultaneously from cell lysate in the presence of a compound. Quantitative readout performed by mass spectrometry.	Gilteritinib	Gilteritinib
P49411	TUFM	Kinobeads (epsilon)/ multiple immobilized ATP-competitive broad spectrum kinase inhibitors/ used to assess residual binding of ~300 proteins simultaneously from cell lysate in the presence of a compound. Quantitative readout performed by mass spectrometry.	KW-2449	KW-2449
P49411	TUFM	Kinobeads (epsilon)/ multiple immobilized ATP-competitive broad spectrum kinase inhibitors/ used to assess residual binding of ~300 proteins simultaneously from cell lysate in the presence of a compound. Quantitative readout performed by mass spectrometry.	PD-325901	PD-325901
P49411	TUFM	Kinobeads (epsilon)/ multiple immobilized ATP-competitive broad spectrum kinase inhibitors/ used to assess residual binding of ~300 proteins simultaneously from cell lysate in the presence of a compound. Quantitative readout performed by mass spectrometry.	Sonolisib	Sonolisib
P49411	TUFM	Kinobeads (epsilon)/ multiple immobilized ATP-competitive broad spectrum kinase inhibitors/ used to assess residual binding of ~300 proteins simultaneously from cell lysate in the presence of a compound. Quantitative readout performed by mass spectrometry.	AZD-1208	AZD-1208
P49411	TUFM	Kinobeads (epsilon)/ multiple immobilized ATP-competitive broad spectrum kinase inhibitors/ used to assess residual binding of ~300 proteins simultaneously from cell lysate in the presence of a compound. Quantitative readout performed by mass spectrometry.	Pacritinib	Pacritinib
P49411	TUFM	Kinobeads (epsilon)/ multiple immobilized ATP-competitive broad spectrum kinase inhibitors/ used to assess residual binding of ~300 proteins simultaneously from cell lysate in the presence of a compound. Quantitative readout performed by mass spectrometry.	BMS-754807	BMS-754807
P49411	TUFM	Kinobeads (epsilon)/ multiple immobilized ATP-competitive broad spectrum kinase inhibitors/ used to assess residual binding of ~300 proteins simultaneously from cell lysate in the presence of a compound. Quantitative readout performed by mass spectrometry.	Cediranib	Cediranib
P49411	TUFM	Kinobeads (epsilon)/ multiple immobilized ATP-competitive broad spectrum kinase inhibitors/ used to assess residual binding of ~300 proteins simultaneously from cell lysate in the presence of a compound. Quantitative readout performed by mass spectrometry.	CP-724714	CP-724714
P49411	TUFM	Kinobeads (epsilon)/ multiple immobilized ATP-competitive broad spectrum kinase inhibitors/ used to assess residual binding of ~300 proteins simultaneously from cell lysate in the presence of a compound. Quantitative readout performed by mass spectrometry.	TAK-285	TAK-285
P49411	TUFM	Kinobeads (epsilon)/ multiple immobilized ATP-competitive broad spectrum kinase inhibitors/ used to assess residual binding of ~300 proteins simultaneously from cell lysate in the presence of a compound. Quantitative readout performed by mass spectrometry.	Certican	Certican
P49411	TUFM	Kinobeads (epsilon)/ multiple immobilized ATP-competitive broad spectrum kinase inhibitors/ used to assess residual binding of ~300 proteins simultaneously from cell lysate in the presence of a compound. Quantitative readout performed by mass spectrometry.	GSK-2636771	GSK-2636771
P49411	TUFM	Kinobeads (epsilon)/ multiple immobilized ATP-competitive broad spectrum kinase inhibitors/ used to assess residual binding of ~300 proteins simultaneously from cell lysate in the presence of a compound. Quantitative readout performed by mass spectrometry.	Copanlisib	Copanlisib
P49411	TUFM	Kinobeads (epsilon)/ multiple immobilized ATP-competitive broad spectrum kinase inhibitors/ used to assess residual binding of ~300 proteins simultaneously from cell lysate in the presence of a compound. Quantitative readout performed by mass spectrometry.	MK-2461	MK-2461
P49411	TUFM	Kinobeads (epsilon)/ multiple immobilized ATP-competitive broad spectrum kinase inhibitors/ used to assess residual binding of ~300 proteins simultaneously from cell lysate in the presence of a compound. Quantitative readout performed by mass spectrometry.	Dovitinib	Dovitinib
P49411	TUFM	Kinobeads (epsilon)/ multiple immobilized ATP-competitive broad spectrum kinase inhibitors/ used to assess residual binding of ~300 proteins simultaneously from cell lysate in the presence of a compound. Quantitative readout performed by mass spectrometry.	AZD-5438	AZD-5438
P49411	TUFM	Kinobeads (epsilon)/ multiple immobilized ATP-competitive broad spectrum kinase inhibitors/ used to assess residual binding of ~300 proteins simultaneously from cell lysate in the presence of a compound. Quantitative readout performed by mass spectrometry.	Rigosertib	Rigosertib
P49411	TUFM	Kinobeads (epsilon)/ multiple immobilized ATP-competitive broad spectrum kinase inhibitors/ used to assess residual binding of ~300 proteins simultaneously from cell lysate in the presence of a compound. Quantitative readout performed by mass spectrometry.	SB-1317	SB-1317
P49411	TUFM	Kinobeads (epsilon)/ multiple immobilized ATP-competitive broad spectrum kinase inhibitors/ used to assess residual binding of ~300 proteins simultaneously from cell lysate in the presence of a compound. Quantitative readout performed by mass spectrometry.	Tanzisertib	Tanzisertib
P49411	TUFM	Kinobeads (epsilon)/ multiple immobilized ATP-competitive broad spectrum kinase inhibitors/ used to assess residual binding of ~300 proteins simultaneously from cell lysate in the presence of a compound. Quantitative readout performed by mass spectrometry.	Gedatolisib	Gedatolisib
P49411	TUFM	Kinobeads (epsilon)/ multiple immobilized ATP-competitive broad spectrum kinase inhibitors/ used to assess residual binding of ~300 proteins simultaneously from cell lysate in the presence of a compound. Quantitative readout performed by mass spectrometry.	CH-5183284	CH-5183284
P49411	TUFM	Kinobeads (epsilon)/ multiple immobilized ATP-competitive broad spectrum kinase inhibitors/ used to assess residual binding of ~300 proteins simultaneously from cell lysate in the presence of a compound. Quantitative readout performed by mass spectrometry.	MGCD-265	MGCD-265
P49411	TUFM	Kinobeads (epsilon)/ multiple immobilized ATP-competitive broad spectrum kinase inhibitors/ used to assess residual binding of ~300 proteins simultaneously from cell lysate in the presence of a compound. Quantitative readout performed by mass spectrometry.	ARRY-380	ARRY-380
P49411	TUFM	Kinobeads (epsilon)/ multiple immobilized ATP-competitive broad spectrum kinase inhibitors/ used to assess residual binding of ~300 proteins simultaneously from cell lysate in the presence of a compound. Quantitative readout performed by mass spectrometry.	Canertinib	Canertinib
P49411	TUFM	Kinobeads (epsilon)/ multiple immobilized ATP-competitive broad spectrum kinase inhibitors/ used to assess residual binding of ~300 proteins simultaneously from cell lysate in the presence of a compound. Quantitative readout performed by mass spectrometry.	Losmapimod	Losmapimod
P49411	TUFM	Kinobeads (epsilon)/ multiple immobilized ATP-competitive broad spectrum kinase inhibitors/ used to assess residual binding of ~300 proteins simultaneously from cell lysate in the presence of a compound. Quantitative readout performed by mass spectrometry.	UCN-01	UCN-01
P49411	TUFM	Kinobeads (epsilon)/ multiple immobilized ATP-competitive broad spectrum kinase inhibitors/ used to assess residual binding of ~300 proteins simultaneously from cell lysate in the presence of a compound. Quantitative readout performed by mass spectrometry.	MK-1775	MK-1775
P49411	TUFM	Kinobeads (epsilon)/ multiple immobilized ATP-competitive broad spectrum kinase inhibitors/ used to assess residual binding of ~300 proteins simultaneously from cell lysate in the presence of a compound. Quantitative readout performed by mass spectrometry.	AMG-208	AMG-208
P49411	TUFM	Kinobeads (epsilon)/ multiple immobilized ATP-competitive broad spectrum kinase inhibitors/ used to assess residual binding of ~300 proteins simultaneously from cell lysate in the presence of a compound. Quantitative readout performed by mass spectrometry.	Momelotinib	Momelotinib
P49411	TUFM	Kinobeads (epsilon)/ multiple immobilized ATP-competitive broad spectrum kinase inhibitors/ used to assess residual binding of ~300 proteins simultaneously from cell lysate in the presence of a compound. Quantitative readout performed by mass spectrometry.	Pilaralisib-analogue	Pilaralisib-analogue
P49411	TUFM	Kinobeads (epsilon)/ multiple immobilized ATP-competitive broad spectrum kinase inhibitors/ used to assess residual binding of ~300 proteins simultaneously from cell lysate in the presence of a compound. Quantitative readout performed by mass spectrometry.	BI-2536	BI-2536
P49411	TUFM	Kinobeads (epsilon)/ multiple immobilized ATP-competitive broad spectrum kinase inhibitors/ used to assess residual binding of ~300 proteins simultaneously from cell lysate in the presence of a compound. Quantitative readout performed by mass spectrometry.	Tesevatinib	Tesevatinib
P49411	TUFM	Kinobeads (epsilon)/ multiple immobilized ATP-competitive broad spectrum kinase inhibitors/ used to assess residual binding of ~300 proteins simultaneously from cell lysate in the presence of a compound. Quantitative readout performed by mass spectrometry.	AZD-1480	AZD-1480
P49411	TUFM	Kinobeads (epsilon)/ multiple immobilized ATP-competitive broad spectrum kinase inhibitors/ used to assess residual binding of ~300 proteins simultaneously from cell lysate in the presence of a compound. Quantitative readout performed by mass spectrometry.	HMN-214	HMN-214
P49411	TUFM	Kinobeads (epsilon)/ multiple immobilized ATP-competitive broad spectrum kinase inhibitors/ used to assess residual binding of ~300 proteins simultaneously from cell lysate in the presence of a compound. Quantitative readout performed by mass spectrometry.	Cerdulatinib	Cerdulatinib Hydrochloride
P49411	TUFM	Kinobeads (epsilon)/ multiple immobilized ATP-competitive broad spectrum kinase inhibitors/ used to assess residual binding of ~300 proteins simultaneously from cell lysate in the presence of a compound. Quantitative readout performed by mass spectrometry.	OTS-167	OTS-167
P49411	TUFM	Kinobeads (epsilon)/ multiple immobilized ATP-competitive broad spectrum kinase inhibitors/ used to assess residual binding of ~300 proteins simultaneously from cell lysate in the presence of a compound. Quantitative readout performed by mass spectrometry.	PF-04217903	PF-04217903
P49411	TUFM	Kinobeads (epsilon)/ multiple immobilized ATP-competitive broad spectrum kinase inhibitors/ used to assess residual binding of ~300 proteins simultaneously from cell lysate in the presence of a compound. Quantitative readout performed by mass spectrometry.	PF-477736	PF-477736
P49411	TUFM	Kinobeads (epsilon)/ multiple immobilized ATP-competitive broad spectrum kinase inhibitors/ used to assess residual binding of ~300 proteins simultaneously from cell lysate in the presence of a compound. Quantitative readout performed by mass spectrometry.	Linifanib	Linifanib
P49411	TUFM	Kinobeads (epsilon)/ multiple immobilized ATP-competitive broad spectrum kinase inhibitors/ used to assess residual binding of ~300 proteins simultaneously from cell lysate in the presence of a compound. Quantitative readout performed by mass spectrometry.	BMS-777607	BMS-777607
P49411	TUFM	Kinobeads (epsilon)/ multiple immobilized ATP-competitive broad spectrum kinase inhibitors/ used to assess residual binding of ~300 proteins simultaneously from cell lysate in the presence of a compound. Quantitative readout performed by mass spectrometry.	JANEX-1	JANEX-1
P49411	TUFM	Kinobeads (epsilon)/ multiple immobilized ATP-competitive broad spectrum kinase inhibitors/ used to assess residual binding of ~300 proteins simultaneously from cell lysate in the presence of a compound. Quantitative readout performed by mass spectrometry.	Brivanib	Brivanib
P49411	TUFM	Kinobeads (epsilon)/ multiple immobilized ATP-competitive broad spectrum kinase inhibitors/ used to assess residual binding of ~300 proteins simultaneously from cell lysate in the presence of a compound. Quantitative readout performed by mass spectrometry.	RGB-286638	RGB-286638
P49411	TUFM	Kinobeads (epsilon)/ multiple immobilized ATP-competitive broad spectrum kinase inhibitors/ used to assess residual binding of ~300 proteins simultaneously from cell lysate in the presence of a compound. Quantitative readout performed by mass spectrometry.	MK-2206	MK-2206
P49411	TUFM	Kinobeads (epsilon)/ multiple immobilized ATP-competitive broad spectrum kinase inhibitors/ used to assess residual binding of ~300 proteins simultaneously from cell lysate in the presence of a compound. Quantitative readout performed by mass spectrometry.	Talmapimod	Talmapimod
P49411	TUFM	Kinobeads (epsilon)/ multiple immobilized ATP-competitive broad spectrum kinase inhibitors/ used to assess residual binding of ~300 proteins simultaneously from cell lysate in the presence of a compound. Quantitative readout performed by mass spectrometry.	Volitinib	Volitinib
P49411	TUFM	Kinobeads (epsilon)/ multiple immobilized ATP-competitive broad spectrum kinase inhibitors/ used to assess residual binding of ~300 proteins simultaneously from cell lysate in the presence of a compound. Quantitative readout performed by mass spectrometry.	AT-9283	AT-9283
P49411	TUFM	Kinobeads (epsilon)/ multiple immobilized ATP-competitive broad spectrum kinase inhibitors/ used to assess residual binding of ~300 proteins simultaneously from cell lysate in the presence of a compound. Quantitative readout performed by mass spectrometry.	Rapamycin	Rapamycin
P49411	TUFM	Kinobeads (epsilon)/ multiple immobilized ATP-competitive broad spectrum kinase inhibitors/ used to assess residual binding of ~300 proteins simultaneously from cell lysate in the presence of a compound. Quantitative readout performed by mass spectrometry.	Apatinib	Apatinib
P49411	TUFM	Kinobeads (epsilon)/ multiple immobilized ATP-competitive broad spectrum kinase inhibitors/ used to assess residual binding of ~300 proteins simultaneously from cell lysate in the presence of a compound. Quantitative readout performed by mass spectrometry.	Pelitinib	Pelitinib
P49411	TUFM	Kinobeads (epsilon)/ multiple immobilized ATP-competitive broad spectrum kinase inhibitors/ used to assess residual binding of ~300 proteins simultaneously from cell lysate in the presence of a compound. Quantitative readout performed by mass spectrometry.	PHA-793887	PHA-793887
P49411	TUFM	Kinobeads (epsilon)/ multiple immobilized ATP-competitive broad spectrum kinase inhibitors/ used to assess residual binding of ~300 proteins simultaneously from cell lysate in the presence of a compound. Quantitative readout performed by mass spectrometry.	KX2-391	KX2-391
P49411	TUFM	Kinobeads (epsilon)/ multiple immobilized ATP-competitive broad spectrum kinase inhibitors/ used to assess residual binding of ~300 proteins simultaneously from cell lysate in the presence of a compound. Quantitative readout performed by mass spectrometry.	Sotrastaurin	Sotrastaurin
P49411	TUFM	Kinobeads (epsilon)/ multiple immobilized ATP-competitive broad spectrum kinase inhibitors/ used to assess residual binding of ~300 proteins simultaneously from cell lysate in the presence of a compound. Quantitative readout performed by mass spectrometry.	GSK-1070916	GSK-1070916
P49411	TUFM	Kinobeads (epsilon)/ multiple immobilized ATP-competitive broad spectrum kinase inhibitors/ used to assess residual binding of ~300 proteins simultaneously from cell lysate in the presence of a compound. Quantitative readout performed by mass spectrometry.	SU-14813	SU-14813
P49411	TUFM	Kinobeads (epsilon)/ multiple immobilized ATP-competitive broad spectrum kinase inhibitors/ used to assess residual binding of ~300 proteins simultaneously from cell lysate in the presence of a compound. Quantitative readout performed by mass spectrometry.	Entrectinib	Entrectinib
P49411	TUFM	Kinobeads (epsilon)/ multiple immobilized ATP-competitive broad spectrum kinase inhibitors/ used to assess residual binding of ~300 proteins simultaneously from cell lysate in the presence of a compound. Quantitative readout performed by mass spectrometry.	Motesanib	Motesanib
P49411	TUFM	Kinobeads (epsilon)/ multiple immobilized ATP-competitive broad spectrum kinase inhibitors/ used to assess residual binding of ~300 proteins simultaneously from cell lysate in the presence of a compound. Quantitative readout performed by mass spectrometry.	AEE-788	AEE-788
P49411	TUFM	Kinobeads (epsilon)/ multiple immobilized ATP-competitive broad spectrum kinase inhibitors/ used to assess residual binding of ~300 proteins simultaneously from cell lysate in the presence of a compound. Quantitative readout performed by mass spectrometry.	CUDC-101	CUDC-101
P49411	TUFM	Kinobeads (epsilon)/ multiple immobilized ATP-competitive broad spectrum kinase inhibitors/ used to assess residual binding of ~300 proteins simultaneously from cell lysate in the presence of a compound. Quantitative readout performed by mass spectrometry.	Pexmetinib	Pexmetinib
P49411	TUFM	Kinobeads (epsilon)/ multiple immobilized ATP-competitive broad spectrum kinase inhibitors/ used to assess residual binding of ~300 proteins simultaneously from cell lysate in the presence of a compound. Quantitative readout performed by mass spectrometry.	Rociletinib	Rociletinib
P49411	TUFM	Kinobeads (epsilon)/ multiple immobilized ATP-competitive broad spectrum kinase inhibitors/ used to assess residual binding of ~300 proteins simultaneously from cell lysate in the presence of a compound. Quantitative readout performed by mass spectrometry.	Brivanib_alaninate	Brivanib_alaninate
P49411	TUFM	Kinobeads (epsilon)/ multiple immobilized ATP-competitive broad spectrum kinase inhibitors/ used to assess residual binding of ~300 proteins simultaneously from cell lysate in the presence of a compound. Quantitative readout performed by mass spectrometry.	PH-797804	PH-797804
P49411	TUFM	Kinobeads (epsilon)/ multiple immobilized ATP-competitive broad spectrum kinase inhibitors/ used to assess residual binding of ~300 proteins simultaneously from cell lysate in the presence of a compound. Quantitative readout performed by mass spectrometry.	Osimertinib	Osimertinib
P49411	TUFM	Kinobeads (epsilon)/ multiple immobilized ATP-competitive broad spectrum kinase inhibitors/ used to assess residual binding of ~300 proteins simultaneously from cell lysate in the presence of a compound. Quantitative readout performed by mass spectrometry.	P-276-00	P-276-00
P49411	TUFM	Kinobeads (epsilon)/ multiple immobilized ATP-competitive broad spectrum kinase inhibitors/ used to assess residual binding of ~300 proteins simultaneously from cell lysate in the presence of a compound. Quantitative readout performed by mass spectrometry.	Decernotinib	Decernotinib
P49411	TUFM	Kinobeads (epsilon)/ multiple immobilized ATP-competitive broad spectrum kinase inhibitors/ used to assess residual binding of ~300 proteins simultaneously from cell lysate in the presence of a compound. Quantitative readout performed by mass spectrometry.	Dinaciclib	Dinaciclib
P49411	TUFM	Kinobeads (epsilon)/ multiple immobilized ATP-competitive broad spectrum kinase inhibitors/ used to assess residual binding of ~300 proteins simultaneously from cell lysate in the presence of a compound. Quantitative readout performed by mass spectrometry.	TAK-733	TAK-733
P49411	TUFM	Kinobeads (epsilon)/ multiple immobilized ATP-competitive broad spectrum kinase inhibitors/ used to assess residual binding of ~300 proteins simultaneously from cell lysate in the presence of a compound. Quantitative readout performed by mass spectrometry.	IMD-0354	IMD-0354
P49411	TUFM	Kinobeads (epsilon)/ multiple immobilized ATP-competitive broad spectrum kinase inhibitors/ used to assess residual binding of ~300 proteins simultaneously from cell lysate in the presence of a compound. Quantitative readout performed by mass spectrometry.	Tozasertib	Tozasertib
P49411	TUFM	Kinobeads (epsilon)/ multiple immobilized ATP-competitive broad spectrum kinase inhibitors/ used to assess residual binding of ~300 proteins simultaneously from cell lysate in the presence of a compound. Quantitative readout performed by mass spectrometry.	Enzastaurin	Enzastaurin
P49411	TUFM	Kinobeads (epsilon)/ multiple immobilized ATP-competitive broad spectrum kinase inhibitors/ used to assess residual binding of ~300 proteins simultaneously from cell lysate in the presence of a compound. Quantitative readout performed by mass spectrometry.	ENMD-2076	ENMD-2076
P49411	TUFM	Kinobeads (epsilon)/ multiple immobilized ATP-competitive broad spectrum kinase inhibitors/ used to assess residual binding of ~300 proteins simultaneously from cell lysate in the presence of a compound. Quantitative readout performed by mass spectrometry.	Uprosertib	Uprosertib
P49411	TUFM	Kinobeads (epsilon)/ multiple immobilized ATP-competitive broad spectrum kinase inhibitors/ used to assess residual binding of ~300 proteins simultaneously from cell lysate in the presence of a compound. Quantitative readout performed by mass spectrometry.	ACTB-1003	ACTB-1003
P49411	TUFM	Kinobeads (epsilon)/ multiple immobilized ATP-competitive broad spectrum kinase inhibitors/ used to assess residual binding of ~300 proteins simultaneously from cell lysate in the presence of a compound. Quantitative readout performed by mass spectrometry.	Danusertib	Danusertib
P49411	TUFM	Kinobeads (epsilon)/ multiple immobilized ATP-competitive broad spectrum kinase inhibitors/ used to assess residual binding of ~300 proteins simultaneously from cell lysate in the presence of a compound. Quantitative readout performed by mass spectrometry.	AMG-900	AMG-900
P49411	TUFM	Kinobeads (epsilon)/ multiple immobilized ATP-competitive broad spectrum kinase inhibitors/ used to assess residual binding of ~300 proteins simultaneously from cell lysate in the presence of a compound. Quantitative readout performed by mass spectrometry.	TAK-901	TAK-901
P49411	TUFM	Kinobeads (epsilon)/ multiple immobilized ATP-competitive broad spectrum kinase inhibitors/ used to assess residual binding of ~300 proteins simultaneously from cell lysate in the presence of a compound. Quantitative readout performed by mass spectrometry.	AZD-5363	AZD-5363
P49411	TUFM	Kinobeads (epsilon)/ multiple immobilized ATP-competitive broad spectrum kinase inhibitors/ used to assess residual binding of ~300 proteins simultaneously from cell lysate in the presence of a compound. Quantitative readout performed by mass spectrometry.	TG-100115	TG-100115
P49411	TUFM	Kinobeads (epsilon)/ multiple immobilized ATP-competitive broad spectrum kinase inhibitors/ used to assess residual binding of ~300 proteins simultaneously from cell lysate in the presence of a compound. Quantitative readout performed by mass spectrometry.	Omipalisib	Omipalisib
P49411	TUFM	Kinobeads (epsilon)/ multiple immobilized ATP-competitive broad spectrum kinase inhibitors/ used to assess residual binding of ~300 proteins simultaneously from cell lysate in the presence of a compound. Quantitative readout performed by mass spectrometry.	Ro-4987655	Ro-4987655
P49411	TUFM	Kinobeads (epsilon)/ multiple immobilized ATP-competitive broad spectrum kinase inhibitors/ used to assess residual binding of ~300 proteins simultaneously from cell lysate in the presence of a compound. Quantitative readout performed by mass spectrometry.	R-547	R-547
P49411	TUFM	Kinobeads (epsilon)/ multiple immobilized ATP-competitive broad spectrum kinase inhibitors/ used to assess residual binding of ~300 proteins simultaneously from cell lysate in the presence of a compound. Quantitative readout performed by mass spectrometry.	BGT-226	BGT-226
P49411	TUFM	Kinobeads (epsilon)/ multiple immobilized ATP-competitive broad spectrum kinase inhibitors/ used to assess residual binding of ~300 proteins simultaneously from cell lysate in the presence of a compound. Quantitative readout performed by mass spectrometry.	Alisertib	Alisertib
P49411	TUFM	Kinobeads (epsilon)/ multiple immobilized ATP-competitive broad spectrum kinase inhibitors/ used to assess residual binding of ~300 proteins simultaneously from cell lysate in the presence of a compound. Quantitative readout performed by mass spectrometry.	BMS-690514	BMS-690514
P49411	TUFM	Kinobeads (epsilon)/ multiple immobilized ATP-competitive broad spectrum kinase inhibitors/ used to assess residual binding of ~300 proteins simultaneously from cell lysate in the presence of a compound. Quantitative readout performed by mass spectrometry.	GDC-0994	GDC-0994
P49411	TUFM	Kinobeads (epsilon)/ multiple immobilized ATP-competitive broad spectrum kinase inhibitors/ used to assess residual binding of ~300 proteins simultaneously from cell lysate in the presence of a compound. Quantitative readout performed by mass spectrometry.	Pictilisib	Pictilisib
P49411	TUFM	Kinobeads (epsilon)/ multiple immobilized ATP-competitive broad spectrum kinase inhibitors/ used to assess residual binding of ~300 proteins simultaneously from cell lysate in the presence of a compound. Quantitative readout performed by mass spectrometry.	GSK-461364	GSK-461364
P49411	TUFM	Kinobeads (epsilon)/ multiple immobilized ATP-competitive broad spectrum kinase inhibitors/ used to assess residual binding of ~300 proteins simultaneously from cell lysate in the presence of a compound. Quantitative readout performed by mass spectrometry.	Ro-5126766	Ro-5126766
P49411	TUFM	Kinobeads (epsilon)/ multiple immobilized ATP-competitive broad spectrum kinase inhibitors/ used to assess residual binding of ~300 proteins simultaneously from cell lysate in the presence of a compound. Quantitative readout performed by mass spectrometry.	CEP-32496	CEP-32496
P49411	TUFM	Kinobeads (epsilon)/ multiple immobilized ATP-competitive broad spectrum kinase inhibitors/ used to assess residual binding of ~300 proteins simultaneously from cell lysate in the presence of a compound. Quantitative readout performed by mass spectrometry.	CC-401	CC-401
P49411	TUFM	Kinobeads (epsilon)/ multiple immobilized ATP-competitive broad spectrum kinase inhibitors/ used to assess residual binding of ~300 proteins simultaneously from cell lysate in the presence of a compound. Quantitative readout performed by mass spectrometry.	Seliciclib	Seliciclib
P49411	TUFM	Kinobeads (epsilon)/ multiple immobilized ATP-competitive broad spectrum kinase inhibitors/ used to assess residual binding of ~300 proteins simultaneously from cell lysate in the presence of a compound. Quantitative readout performed by mass spectrometry.	Lestaurtinib	Lestaurtinib
P49411	TUFM	Kinobeads (epsilon)/ multiple immobilized ATP-competitive broad spectrum kinase inhibitors/ used to assess residual binding of ~300 proteins simultaneously from cell lysate in the presence of a compound. Quantitative readout performed by mass spectrometry.	AT-13148	AT-13148
P49411	TUFM	Kinobeads (epsilon)/ multiple immobilized ATP-competitive broad spectrum kinase inhibitors/ used to assess residual binding of ~300 proteins simultaneously from cell lysate in the presence of a compound. Quantitative readout performed by mass spectrometry.	GSK-690693	GSK-690693
P49411	TUFM	Kinobeads (epsilon)/ multiple immobilized ATP-competitive broad spectrum kinase inhibitors/ used to assess residual binding of ~300 proteins simultaneously from cell lysate in the presence of a compound. Quantitative readout performed by mass spectrometry.	Tepotinib	Tepotinib
P49411	TUFM	Kinobeads (epsilon)/ multiple immobilized ATP-competitive broad spectrum kinase inhibitors/ used to assess residual binding of ~300 proteins simultaneously from cell lysate in the presence of a compound. Quantitative readout performed by mass spectrometry.	Dacomitinib	Dacomitinib
P49411	TUFM	Kinobeads (epsilon)/ multiple immobilized ATP-competitive broad spectrum kinase inhibitors/ used to assess residual binding of ~300 proteins simultaneously from cell lysate in the presence of a compound. Quantitative readout performed by mass spectrometry.	Mubritinib	Mubritinib
P49411	TUFM	Kinobeads (epsilon)/ multiple immobilized ATP-competitive broad spectrum kinase inhibitors/ used to assess residual binding of ~300 proteins simultaneously from cell lysate in the presence of a compound. Quantitative readout performed by mass spectrometry.	ONO-4059-analogue	ONO-4059-analogue
P49411	TUFM	Kinobeads (epsilon)/ multiple immobilized ATP-competitive broad spectrum kinase inhibitors/ used to assess residual binding of ~300 proteins simultaneously from cell lysate in the presence of a compound. Quantitative readout performed by mass spectrometry.	AZD-8330	AZD-8330
P49411	TUFM	Kinobeads (epsilon)/ multiple immobilized ATP-competitive broad spectrum kinase inhibitors/ used to assess residual binding of ~300 proteins simultaneously from cell lysate in the presence of a compound. Quantitative readout performed by mass spectrometry.	AZD-4547	AZD-4547
P49411	TUFM	Kinobeads (epsilon)/ multiple immobilized ATP-competitive broad spectrum kinase inhibitors/ used to assess residual binding of ~300 proteins simultaneously from cell lysate in the presence of a compound. Quantitative readout performed by mass spectrometry.	TG-100572	TG-100572
P49411	TUFM	Kinobeads (epsilon)/ multiple immobilized ATP-competitive broad spectrum kinase inhibitors/ used to assess residual binding of ~300 proteins simultaneously from cell lysate in the presence of a compound. Quantitative readout performed by mass spectrometry.	AT-7519	AT-7519
P49411	TUFM	Kinobeads (epsilon)/ multiple immobilized ATP-competitive broad spectrum kinase inhibitors/ used to assess residual binding of ~300 proteins simultaneously from cell lysate in the presence of a compound. Quantitative readout performed by mass spectrometry.	MK-5108	MK-5108
P49411	TUFM	Kinobeads (epsilon)/ multiple immobilized ATP-competitive broad spectrum kinase inhibitors/ used to assess residual binding of ~300 proteins simultaneously from cell lysate in the presence of a compound. Quantitative readout performed by mass spectrometry.	SCH-900776	SCH-900776
P49411	TUFM	Kinobeads (epsilon)/ multiple immobilized ATP-competitive broad spectrum kinase inhibitors/ used to assess residual binding of ~300 proteins simultaneously from cell lysate in the presence of a compound. Quantitative readout performed by mass spectrometry.	RAF-265	RAF-265
P49411	TUFM	Kinobeads (epsilon)/ multiple immobilized ATP-competitive broad spectrum kinase inhibitors/ used to assess residual binding of ~300 proteins simultaneously from cell lysate in the presence of a compound. Quantitative readout performed by mass spectrometry.	TAK-593	TAK-593
P49411	TUFM	Kinobeads (epsilon)/ multiple immobilized ATP-competitive broad spectrum kinase inhibitors/ used to assess residual binding of ~300 proteins simultaneously from cell lysate in the presence of a compound. Quantitative readout performed by mass spectrometry.	AXL-1717	AXL-1717
P49411	TUFM	Kinobeads (epsilon)/ multiple immobilized ATP-competitive broad spectrum kinase inhibitors/ used to assess residual binding of ~300 proteins simultaneously from cell lysate in the presence of a compound. Quantitative readout performed by mass spectrometry.	JNJ-38877605	JNJ-38877605
P49411	TUFM	Kinobeads (epsilon)/ multiple immobilized ATP-competitive broad spectrum kinase inhibitors/ used to assess residual binding of ~300 proteins simultaneously from cell lysate in the presence of a compound. Quantitative readout performed by mass spectrometry.	PF-562271	PF-562271
P49411	TUFM	Kinobeads (epsilon)/ multiple immobilized ATP-competitive broad spectrum kinase inhibitors/ used to assess residual binding of ~300 proteins simultaneously from cell lysate in the presence of a compound. Quantitative readout performed by mass spectrometry.	XL-019	XL-019
P49411	TUFM	Kinobeads (epsilon)/ multiple immobilized ATP-competitive broad spectrum kinase inhibitors/ used to assess residual binding of ~300 proteins simultaneously from cell lysate in the presence of a compound. Quantitative readout performed by mass spectrometry.	Vatalanib	Vatalanib
P49411	TUFM	Kinobeads (epsilon)/ multiple immobilized ATP-competitive broad spectrum kinase inhibitors/ used to assess residual binding of ~300 proteins simultaneously from cell lysate in the presence of a compound. Quantitative readout performed by mass spectrometry.	Telatinib	Telatinib
P49411	TUFM	Kinobeads (epsilon)/ multiple immobilized ATP-competitive broad spectrum kinase inhibitors/ used to assess residual binding of ~300 proteins simultaneously from cell lysate in the presence of a compound. Quantitative readout performed by mass spectrometry.	Rebastinib	Rebastinib
P49411	TUFM	Kinobeads (epsilon)/ multiple immobilized ATP-competitive broad spectrum kinase inhibitors/ used to assess residual binding of ~300 proteins simultaneously from cell lysate in the presence of a compound. Quantitative readout performed by mass spectrometry.	BYL-719	BYL-719
P49411	TUFM	Kinobeads (epsilon)/ multiple immobilized ATP-competitive broad spectrum kinase inhibitors/ used to assess residual binding of ~300 proteins simultaneously from cell lysate in the presence of a compound. Quantitative readout performed by mass spectrometry.	BMS-911543	BMS-911543
P49411	TUFM	Kinobeads (epsilon)/ multiple immobilized ATP-competitive broad spectrum kinase inhibitors/ used to assess residual binding of ~300 proteins simultaneously from cell lysate in the presence of a compound. Quantitative readout performed by mass spectrometry.	K-252a	K-252a
P49411	TUFM	Kinobeads (epsilon)/ multiple immobilized ATP-competitive broad spectrum kinase inhibitors/ used to assess residual binding of ~300 proteins simultaneously from cell lysate in the presence of a compound. Quantitative readout performed by mass spectrometry.	TG-100801	TG-100801
P49411	TUFM	Kinobeads (epsilon)/ multiple immobilized ATP-competitive broad spectrum kinase inhibitors/ used to assess residual binding of ~300 proteins simultaneously from cell lysate in the presence of a compound. Quantitative readout performed by mass spectrometry.	Y-39983	Y-39983
P49411	TUFM	Kinobeads (epsilon)/ multiple immobilized ATP-competitive broad spectrum kinase inhibitors/ used to assess residual binding of ~300 proteins simultaneously from cell lysate in the presence of a compound. Quantitative readout performed by mass spectrometry.	AZD-6482	AZD-6482
P49411	TUFM	Kinobeads (epsilon)/ multiple immobilized ATP-competitive broad spectrum kinase inhibitors/ used to assess residual binding of ~300 proteins simultaneously from cell lysate in the presence of a compound. Quantitative readout performed by mass spectrometry.	Pimasertib	Pimasertib
P49411	TUFM	Kinobeads (epsilon)/ multiple immobilized ATP-competitive broad spectrum kinase inhibitors/ used to assess residual binding of ~300 proteins simultaneously from cell lysate in the presence of a compound. Quantitative readout performed by mass spectrometry.	R-406	R-406
P49411	TUFM	Kinobeads (epsilon)/ multiple immobilized ATP-competitive broad spectrum kinase inhibitors/ used to assess residual binding of ~300 proteins simultaneously from cell lysate in the presence of a compound. Quantitative readout performed by mass spectrometry.	Bafetinib	Bafetinib
P49411	TUFM	Kinobeads (epsilon)/ multiple immobilized ATP-competitive broad spectrum kinase inhibitors/ used to assess residual binding of ~300 proteins simultaneously from cell lysate in the presence of a compound. Quantitative readout performed by mass spectrometry.	Deforolimus	Deforolimus
P49411	TUFM	Kinobeads (epsilon)/ multiple immobilized ATP-competitive broad spectrum kinase inhibitors/ used to assess residual binding of ~300 proteins simultaneously from cell lysate in the presence of a compound. Quantitative readout performed by mass spectrometry.	LY-2584702	LY-2584702
P49411	TUFM	Kinobeads (epsilon)/ multiple immobilized ATP-competitive broad spectrum kinase inhibitors/ used to assess residual binding of ~300 proteins simultaneously from cell lysate in the presence of a compound. Quantitative readout performed by mass spectrometry.	NMS-1286937	NMS-1286937
P49411	TUFM	Kinobeads (epsilon)/ multiple immobilized ATP-competitive broad spectrum kinase inhibitors/ used to assess residual binding of ~300 proteins simultaneously from cell lysate in the presence of a compound. Quantitative readout performed by mass spectrometry.	OSI-027	OSI-027
P49411	TUFM	Kinobeads (epsilon)/ multiple immobilized ATP-competitive broad spectrum kinase inhibitors/ used to assess residual binding of ~300 proteins simultaneously from cell lysate in the presence of a compound. Quantitative readout performed by mass spectrometry.	MLN-2480	MLN-2480
P49411	TUFM	Kinobeads (epsilon)/ multiple immobilized ATP-competitive broad spectrum kinase inhibitors/ used to assess residual binding of ~300 proteins simultaneously from cell lysate in the presence of a compound. Quantitative readout performed by mass spectrometry.	GSK-1059615	GSK-1059615
P49411	TUFM	Kinobeads (epsilon)/ multiple immobilized ATP-competitive broad spectrum kinase inhibitors/ used to assess residual binding of ~300 proteins simultaneously from cell lysate in the presence of a compound. Quantitative readout performed by mass spectrometry.	Sapanisertib	Sapanisertib
P49411	TUFM	Kinobeads (epsilon)/ multiple immobilized ATP-competitive broad spectrum kinase inhibitors/ used to assess residual binding of ~300 proteins simultaneously from cell lysate in the presence of a compound. Quantitative readout performed by mass spectrometry.	Torisel	Torisel
P49411	TUFM	Kinobeads (epsilon)/ multiple immobilized ATP-competitive broad spectrum kinase inhibitors/ used to assess residual binding of ~300 proteins simultaneously from cell lysate in the presence of a compound. Quantitative readout performed by mass spectrometry.	LY-2801653	LY-2801653
P49411	TUFM	Kinobeads (epsilon)/ multiple immobilized ATP-competitive broad spectrum kinase inhibitors/ used to assess residual binding of ~300 proteins simultaneously from cell lysate in the presence of a compound. Quantitative readout performed by mass spectrometry.	X-396	X-396
P49411	TUFM	Kinobeads (epsilon)/ multiple immobilized ATP-competitive broad spectrum kinase inhibitors/ used to assess residual binding of ~300 proteins simultaneously from cell lysate in the presence of a compound. Quantitative readout performed by mass spectrometry.	Buparlisib	Buparlisib
P49411	TUFM	Kinobeads (epsilon)/ multiple immobilized ATP-competitive broad spectrum kinase inhibitors/ used to assess residual binding of ~300 proteins simultaneously from cell lysate in the presence of a compound. Quantitative readout performed by mass spectrometry.	Silmitasertib	Silmitasertib
P49411	TUFM	Kinobeads (epsilon)/ multiple immobilized ATP-competitive broad spectrum kinase inhibitors/ used to assess residual binding of ~300 proteins simultaneously from cell lysate in the presence of a compound. Quantitative readout performed by mass spectrometry.	XL-765	XL-765
P49411	TUFM	Kinobeads (epsilon)/ multiple immobilized ATP-competitive broad spectrum kinase inhibitors/ used to assess residual binding of ~300 proteins simultaneously from cell lysate in the presence of a compound. Quantitative readout performed by mass spectrometry.	Ulixertinib	Ulixertinib
P49411	TUFM	Kinobeads (epsilon)/ multiple immobilized ATP-competitive broad spectrum kinase inhibitors/ used to assess residual binding of ~300 proteins simultaneously from cell lysate in the presence of a compound. Quantitative readout performed by mass spectrometry.	Filgotinib	Filgotinib
P49411	TUFM	Kinobeads (epsilon)/ multiple immobilized ATP-competitive broad spectrum kinase inhibitors/ used to assess residual binding of ~300 proteins simultaneously from cell lysate in the presence of a compound. Quantitative readout performed by mass spectrometry.	Quizartinib	Quizartinib
P49411	TUFM	Kinobeads (epsilon)/ multiple immobilized ATP-competitive broad spectrum kinase inhibitors/ used to assess residual binding of ~300 proteins simultaneously from cell lysate in the presence of a compound. Quantitative readout performed by mass spectrometry.	Ruboxistaurin	Ruboxistaurin
P49411	TUFM	Kinobeads (epsilon)/ multiple immobilized ATP-competitive broad spectrum kinase inhibitors/ used to assess residual binding of ~300 proteins simultaneously from cell lysate in the presence of a compound. Quantitative readout performed by mass spectrometry.	Crenolanib	Crenolanib
P49411	TUFM	Kinobeads (epsilon)/ multiple immobilized ATP-competitive broad spectrum kinase inhibitors/ used to assess residual binding of ~300 proteins simultaneously from cell lysate in the presence of a compound. Quantitative readout performed by mass spectrometry.	SAR-407899	SAR-407899
P49411	TUFM	Kinobeads (epsilon)/ multiple immobilized ATP-competitive broad spectrum kinase inhibitors/ used to assess residual binding of ~300 proteins simultaneously from cell lysate in the presence of a compound. Quantitative readout performed by mass spectrometry.	Amuvatinib	Amuvatinib
P49411	TUFM	Kinobeads (epsilon)/ multiple immobilized ATP-competitive broad spectrum kinase inhibitors/ used to assess residual binding of ~300 proteins simultaneously from cell lysate in the presence of a compound. Quantitative readout performed by mass spectrometry.	BMS-387032	BMS-387032
P49411	TUFM	Kinobeads (epsilon)/ multiple immobilized ATP-competitive broad spectrum kinase inhibitors/ used to assess residual binding of ~300 proteins simultaneously from cell lysate in the presence of a compound. Quantitative readout performed by mass spectrometry.	OSI-930	OSI-930
P49411	TUFM	Kinobeads (epsilon)/ multiple immobilized ATP-competitive broad spectrum kinase inhibitors/ used to assess residual binding of ~300 proteins simultaneously from cell lysate in the presence of a compound. Quantitative readout performed by mass spectrometry.	PF-3758309	PF-3758309
P49411	TUFM	Kinobeads (epsilon)/ multiple immobilized ATP-competitive broad spectrum kinase inhibitors/ used to assess residual binding of ~300 proteins simultaneously from cell lysate in the presence of a compound. Quantitative readout performed by mass spectrometry.	Refametinib	Refametinib
P49411	TUFM	Kinobeads (epsilon)/ multiple immobilized ATP-competitive broad spectrum kinase inhibitors/ used to assess residual binding of ~300 proteins simultaneously from cell lysate in the presence of a compound. Quantitative readout performed by mass spectrometry.	AZD-8055	AZD-8055
P49411	TUFM	Kinobeads (epsilon)/ multiple immobilized ATP-competitive broad spectrum kinase inhibitors/ used to assess residual binding of ~300 proteins simultaneously from cell lysate in the presence of a compound. Quantitative readout performed by mass spectrometry.	Dactolisib	Dactolisib
P49411	TUFM	Kinobeads (epsilon)/ multiple immobilized ATP-competitive broad spectrum kinase inhibitors/ used to assess residual binding of ~300 proteins simultaneously from cell lysate in the presence of a compound. Quantitative readout performed by mass spectrometry.	Defactinib	Defactinib
P49411	TUFM	Kinobeads (epsilon)/ multiple immobilized ATP-competitive broad spectrum kinase inhibitors/ used to assess residual binding of ~300 proteins simultaneously from cell lysate in the presence of a compound. Quantitative readout performed by mass spectrometry.	Encorafenib	Encorafenib
P49411	TUFM	Kinobeads (epsilon)/ multiple immobilized ATP-competitive broad spectrum kinase inhibitors/ used to assess residual binding of ~300 proteins simultaneously from cell lysate in the presence of a compound. Quantitative readout performed by mass spectrometry.	SGX-523	SGX-523
P49411	TUFM	Kinobeads (epsilon)/ multiple immobilized ATP-competitive broad spectrum kinase inhibitors/ used to assess residual binding of ~300 proteins simultaneously from cell lysate in the presence of a compound. Quantitative readout performed by mass spectrometry.	Galunisertib	Galunisertib
P49411	TUFM	Kinobeads (epsilon)/ multiple immobilized ATP-competitive broad spectrum kinase inhibitors/ used to assess residual binding of ~300 proteins simultaneously from cell lysate in the presence of a compound. Quantitative readout performed by mass spectrometry.	Fostamatinib	Fostamatinib
P49411	TUFM	Kinobeads (epsilon)/ multiple immobilized ATP-competitive broad spectrum kinase inhibitors/ used to assess residual binding of ~300 proteins simultaneously from cell lysate in the presence of a compound. Quantitative readout performed by mass spectrometry.	Tivantinib	Tivantinib
P40926	MDH2	Inhibition of malate dehydrogenase 2 (unknown origin)	6b	2-(2-chlorophenylthio)-5-(2/6-dichlorophenyl)-3-hydroxycyclohex-2-enone
P40926	MDH2	Inhibition of malate dehydrogenase 2 (unknown origin)	7	2-(2-chlorophenylthio)-5-(2/6-dichloro-3-morpholinophenyl)-3-hydroxycyclohex-2-enone
P40926	MDH2	Inhibition of malate dehydrogenase 2 (unknown origin)	8	2-(2-chlorophenylthio)-5-(2/6-dichloro-4-morpholinophenyl)-3-hydroxycyclohex-2-enone
P40926	MDH2	Inhibition of malate dehydrogenase 2 (unknown origin)	9	2-(2-chlorophenylthio)-5-(2/6-dichloro-3-(4-cyclopropylpiperazin-1-yl)phenyl)-3-hydroxycyclohex-2-enone
P40926	MDH2	Inhibition of malate dehydrogenase 2 (unknown origin)	10	2-(2-chlorophenylthio)-5-(2/6-dichloro-3-(4-(oxetan-3-yl)piperazin-1-yl)phenyl)-3-hydroxycyclohex-2-enone
P40926	MDH2	Inhibition of malate dehydrogenase 2 (unknown origin)	11	5-(3-(4-acetylpiperazin-1-yl)-2/6-dichlorophenyl)-2-(2-chlorophenylthio)-3-hydroxycyclohex-2-enone
P40926	MDH2	Inhibition of malate dehydrogenase 2 (unknown origin)	12	2-(2-chlorophenylthio)-5-(2/6-dichloro-3-(piperazin-1-yl)phenyl)-3-hydroxycyclohex-2-enone
P40926	MDH2	Inhibition of malate dehydrogenase 2 (unknown origin)	13	2-(2-chlorophenylthio)-5-(2/6-dichloro-3-(tetrahydro-2H-pyran-4-ylamino)phenyl)-3-hydroxycyclohex-2-enone
P40926	MDH2	Inhibition of malate dehydrogenase 2 (unknown origin)	14	2-(2-chlorophenylthio)-5-(2/6-dichloro-3-isopropoxyphenyl)-3-hydroxycyclohex-2-enone
P40926	MDH2	Inhibition of malate dehydrogenase 2 (unknown origin)	15	2-(2-chlorophenylthio)-5-(2/4-dichlorobiphenyl-3-yl)-3-hydroxycyclohex-2-enone
P40926	MDH2	Inhibition of malate dehydrogenase 2 (unknown origin)	16	2-(2-chlorophenylthio)-3-hydroxy-5-(2/2\
P40926	MDH2	Inhibition of malate dehydrogenase 2 (unknown origin)	17	2-(2-chlorophenylthio)-5-(2/6-dichloro-3-(pyridin-3-yl)phenyl)-3-hydroxycyclohex-2-enone
P40926	MDH2	Inhibition of malate dehydrogenase 2 (unknown origin)	18	2-(2-chlorophenylthio)-5-(2/6-dichloro-3-(pyridin-4-yl)phenyl)-3-hydroxycyclohex-2-enone
P40926	MDH2	Inhibition of malate dehydrogenase 2 (unknown origin)	19	2-(2-chlorophenylthio)-5-(2/6-dichloro-3-(pyrimidin-5-yl)phenyl)-3-hydroxycyclohex-2-enone
P40926	MDH2	Inhibition of malate dehydrogenase 2 (unknown origin)	20	2-(2-chloro-5-hydroxyphenylthio)-5-(2/6-dichlorophenyl)-3-hydroxycyclohex-2-enone
P40926	MDH2	Inhibition of malate dehydrogenase 2 (unknown origin)	21	2-(2-chloro-5-methoxyphenylthio)-5-(2/6-dichlorophenyl)-3-hydroxycyclohex-2-enone
P40926	MDH2	Inhibition of malate dehydrogenase 2 (unknown origin)	22	2-(5-amino-2-chlorophenylthio)-5-(2/6-dichlorophenyl)-3-hydroxycyclohex-2-enone
P40926	MDH2	Inhibition of malate dehydrogenase 2 (unknown origin)	23	2-(2-chloro-5-(methylamino)phenylthio)-5-(2/6-dichlorophenyl)-3-hydroxycyclohex-2-enone
P40926	MDH2	Inhibition of malate dehydrogenase 2 (unknown origin)	24	2-(4-chloro-3-(4-(2/6-dichlorophenyl)-2-hydroxy-6-oxocyclohex-1-enylthio)phenyl)acetic acid
P40926	MDH2	Inhibition of malate dehydrogenase 2 (unknown origin)	25	2-(4-chloro-3-(4-(2/6-dichlorophenyl)-2-hydroxy-6-oxocyclohex-1-enylthio)phenyl)-N-methylacetamide
P40926	MDH2	Inhibition of malate dehydrogenase 2 (unknown origin)	26	2-(4-chloro-3-(4-(2/6-dichlorophenyl)-2-hydroxy-6-oxocyclohex-1-enylthio)phenyl)-N/N-dimethylacetamide
P40926	MDH2	Inhibition of malate dehydrogenase 2 (unknown origin)	27	2-(4-chloro-3-(4-(2/6-dichlorophenyl)-2-hydroxy-6-oxocyclohex-1-enylthio)phenyl)-N-(2-hydroxyethyl)acetamide
P40926	MDH2	Inhibition of malate dehydrogenase 2 (unknown origin)	28	methyl 2-(4-chloro-3-(4-(2/6-dichlorophenyl)-2-hydroxy-6-oxocyclohex-1-enylthio)phenyl)acetate
P40926	MDH2	Inhibition of malate dehydrogenase 2 (unknown origin)	29	ethyl 2-(4-chloro-3-(4-(2/6-dichlorophenyl)-2-hydroxy-6-oxocyclohex-1-enylthio)phenyl)acetate
P40926	MDH2	Inhibition of malate dehydrogenase 2 (unknown origin)	30	isopropyl 2-(4-chloro-3-(4-(2/6-dichlorophenyl)-2-hydroxy-6-oxocyclohex-1-enylthio)phenyl)acetate
P40926	MDH2	Inhibition of malate dehydrogenase 2 (unknown origin)	31	(R)-1-phenylethyl 2-(4-chloro-3-(4-(2/6-dichlorophenyl)-2-hydroxy-6-oxocyclohex-1-enylthio)phenyl)acetate
P40926	MDH2	Inhibition of malate dehydrogenase 2 (unknown origin)	32	(S)-1-phenylethyl 2-(4-chloro-3-(4-(2/6-dichlorophenyl)-2-hydroxy-6-oxocyclohex-1-enylthio)phenyl)acetate
P40926	MDH2	Inhibition of malate dehydrogenase 2 (unknown origin)	33	2-(2-chloro-5-hydroxyphenylthio)-5-(2/6-dichloro-3-isopropoxyphenyl)-3-hydroxycyclohex-2-enone
P40926	MDH2	Inhibition of malate dehydrogenase 2 (unknown origin)	34	2-(2-chloro-5-methoxyphenylthio)-5-(2/6-dichloro-3-isopropoxyphenyl)-3-hydroxycyclohex-2-enone
P40926	MDH2	Inhibition of malate dehydrogenase 2 (unknown origin)	35	2-(4-(2/6-dichloro-3-isopropoxyphenyl)-2-hydroxy-6-oxocyclohex-1-enylthio)-4-hydroxybenzonitrile
P40926	MDH2	Inhibition of malate dehydrogenase 2 (unknown origin)	36	2-(4-(2/6-dichloro-3-isopropoxyphenyl)-2-hydroxy-6-oxocyclohex-1-enylthio)-4-methoxybenzonitrile
P40926	MDH2	Inhibition of malate dehydrogenase 2 (unknown origin)	37	2-(2-chloro-5-methoxyphenylthio)-5-(2/6-dichloro-3-(pyridin-4-yl)phenyl)-3-hydroxycyclohex-2-enone
P40926	MDH2	Inhibition of malate dehydrogenase 2 (unknown origin)	38	ethyl 2-(4-chloro-3-(4-(2/4-dichlorobiphenyl-3-yl)-2-hydroxy-6-oxocyclohex-1-enylthio)phenyl)acetate
P40926	MDH2	Inhibition of malate dehydrogenase 2 (unknown origin)	39	2-(2-chloro-5-methoxyphenylthio)-5-(2/6-dichloro-3-(tetrahydro-2H-pyran-4-ylamino)phenyl)-3-hydroxycyclohex-2-enone
O95864	FADS2	Inhibition of delta-6 desaturase in human microsomes assessed as conversion of [14C]linolenic acid to [14C]stearidonic acid at 10 uM	28	3-(2-hydroxypropoxy)-4-methoxy-N-(5-(3-(trifluoromethyl)benzyl)thiazol-2-yl)benzamide
O95864	FADS2	Inhibition of delta-6 desaturase in human microsomes assessed as conversion of [14C]linolenic acid to [14C]stearidonic acid at 10 uM	29	3-(2-hydroxy-2-methylpropoxy)-4-methoxy-N-(5-(3-(trifluoromethyl)benzyl)thiazol-2-yl)benzamide
O95864	FADS2	Inhibition of delta-6 desaturase in human microsomes assessed as conversion of [14C]linolenic acid to [14C]stearidonic acid at 10 uM	23b	N-(5-(3-fluorobenzyl)thiazol-2-yl)-3-(2-hydroxyethoxy)-4-methoxybenzamide
O95864	FADS2	Inhibition of delta-6 desaturase in human microsomes assessed as conversion of [14C]linolenic acid to [14C]stearidonic acid at 10 uM	23c	N-(5-(3-chlorobenzyl)thiazol-2-yl)-3-(2-hydroxyethoxy)-4-methoxybenzamide
O95864	FADS2	Inhibition of delta-6 desaturase in human microsomes assessed as conversion of [14C]linolenic acid to [14C]stearidonic acid at 10 uM	23d	N-(5-(3-tert-butylbenzyl)thiazol-2-yl)-3-(2-hydroxyethoxy)-4-methoxybenzamide
O95864	FADS2	Inhibition of delta-6 desaturase in human microsomes assessed as conversion of [14C]linolenic acid to [14C]stearidonic acid at 10 uM	23e	3-(2-hydroxyethoxy)-4-methoxy-N-(5-(3-(trifluoromethoxy)benzyl)thiazol-2-yl)benzamide
O95864	FADS2	Inhibition of delta-6 desaturase in human microsomes assessed as conversion of [14C]linolenic acid to [14C]stearidonic acid at 10 uM	23f	N-(5-(2/5-dichlorobenzyl)thiazol-2-yl)-3-(2-hydroxyethoxy)-4-methoxybenzamide
O95864	FADS2	Inhibition of delta-6 desaturase in human microsomes assessed as conversion of [14C]linolenic acid to [14C]stearidonic acid at 10 uM	23g	N-(5-(3/5-dichlorobenzyl)thiazol-2-yl)-3-(2-hydroxyethoxy)-4-methoxybenzamide
O95864	FADS2	Inhibition of delta-6 desaturase in human microsomes assessed as conversion of [14C]linolenic acid to [14C]stearidonic acid at 10 uM	23h	N-(5-(3/5-difluorobenzyl)thiazol-2-yl)-3-(2-hydroxyethoxy)-4-methoxybenzamide
O95864	FADS2	Inhibition of delta-6 desaturase in human microsomes assessed as conversion of [14C]linolenic acid to [14C]stearidonic acid at 10 uM	23i	N-(5-(3/5-bis(trifluoromethyl)benzyl)thiazol-2-yl)-3-(2-hydroxyethoxy)-4-methoxybenzamide
O95864	FADS2	Inhibition of delta-6 desaturase in human microsomes assessed as conversion of [14C]linolenic acid to [14C]stearidonic acid at 10 uM	23j	N-(5-(4-fluoro-3-(trifluoromethyl)benzyl)thiazol-2-yl)-3-(2-hydroxyethoxy)-4-methoxybenzamide
O95864	FADS2	Inhibition of delta-6 desaturase in human microsomes assessed as conversion of [14C]linolenic acid to [14C]stearidonic acid at 10 uM	23k	N-(5-(3-chloro-4-fluorobenzyl)thiazol-2-yl)-3-(2-hydroxyethoxy)-4-methoxybenzamide
O95864	FADS2	Inhibition of delta-6 desaturase in human microsomes assessed as conversion of [14C]linolenic acid to [14C]stearidonic acid at 10 uM	23l	N-(5-(3/4-difluorobenzyl)thiazol-2-yl)-3-(2-hydroxyethoxy)-4-methoxybenzamide
O95864	FADS2	Inhibition of delta-6 desaturase in human microsomes assessed as conversion of [14C]linolenic acid to [14C]stearidonic acid at 10 uM	23m	N-(5-(3/4-dichlorobenzyl)thiazol-2-yl)-3-(2-hydroxyethoxy)-4-methoxybenzamide
O95864	FADS2	Inhibition of delta-6 desaturase in human microsomes assessed as conversion of [14C]linolenic acid to [14C]stearidonic acid at 10 uM	23n	N-(5-(3-fluoro-4-methylbenzyl)thiazol-2-yl)-3-(2-hydroxyethoxy)-4-methoxybenzamide
O95864	FADS2	Inhibition of delta-6 desaturase in human microsomes assessed as conversion of [14C]linolenic acid to [14C]stearidonic acid at 10 uM	5a	3-(4-methoxyphenyl)-N-(5-(3-(trifluoromethyl)benzyl)thiazol-2-yl)acrylamide
O95864	FADS2	Inhibition of delta-6 desaturase in human microsomes assessed as conversion of [14C]linolenic acid to [14C]stearidonic acid at 10 uM	5b	6-methoxy-N-(5-(3-(trifluoromethyl)benzyl)thiazol-2-yl)-2-naphthamide
O95864	FADS2	Inhibition of delta-6 desaturase in human microsomes assessed as conversion of [14C]linolenic acid to [14C]stearidonic acid at 10 uM	5c	N-(5-(3-(trifluoromethyl)benzyl)thiazol-2-yl)-2-naphthamide
O95864	FADS2	Inhibition of delta-6 desaturase in human microsomes assessed as conversion of [14C]linolenic acid to [14C]stearidonic acid at 10 uM	5d	3/4-dimethyl-N-(5-(3-(trifluoromethyl)benzyl)thiazol-2-yl)benzamide
O95864	FADS2	Inhibition of delta-6 desaturase in human microsomes assessed as conversion of [14C]linolenic acid to [14C]stearidonic acid at 10 uM	5e	3/4-dimethoxy-N-(5-(3-(trifluoromethyl)benzyl)thiazol-2-yl)benzamide
O95864	FADS2	Inhibition of delta-6 desaturase in human microsomes assessed as conversion of [14C]linolenic acid to [14C]stearidonic acid at 10 uM	5f	3-methoxy-N-(5-(3-(trifluoromethyl)benzyl)thiazol-2-yl)benzamide
O95864	FADS2	Inhibition of delta-6 desaturase in human microsomes assessed as conversion of [14C]linolenic acid to [14C]stearidonic acid at 10 uM	5g	4-methoxy-N-(5-(3-(trifluoromethyl)benzyl)thiazol-2-yl)benzamide
O95864	FADS2	Inhibition of delta-6 desaturase in human microsomes assessed as conversion of [14C]linolenic acid to [14C]stearidonic acid at 10 uM	21	4-(2-hydroxyethoxy)-3-methoxy-N-(5-(3-(trifluoromethyl)benzyl)thiazol-2-yl)benzamide
O95864	FADS2	Inhibition of delta-6 desaturase in human microsomes assessed as conversion of [14C]linolenic acid to [14C]stearidonic acid at 10 uM	23a	3-(2-hydroxyethoxy)-4-methoxy-N-(5-(3-(trifluoromethylbenzyl)thiazol-2-yl)benzamide
O95864	FADS2	Inhibition of delta-6 desaturase in human microsomes assessed as conversion of [14C]linolenic acid to [14C]stearidonic acid at 10 uM	26a	2-(2-methoxy-4-(5-(3-(trifluoromethyl)benzyl)thiazol-2-ylcarbamoyl)phenoxy)acetic acid
O95864	FADS2	Inhibition of delta-6 desaturase in human microsomes assessed as conversion of [14C]linolenic acid to [14C]stearidonic acid at 10 uM	26b	2-(2-methoxy-5-(5-(3-(trifluoromethyl)benzyl)thiazol-2-ylcarbamoyl)phenoxy)acetic acid
O95864	FADS2	Inhibition of delta-6 desaturase in human microsomes assessed as conversion of [14C]linolenic acid to [14C]stearidonic acid at 10 uM	22	3-methoxy-4-(2-morpholinoethoxy)-N-(5-(3-(trifluoromethyl)benzyl)thiazol-2-yl)benzamide
O95864	FADS2	Inhibition of delta-6 desaturase in human microsomes assessed as conversion of [14C]linolenic acid to [14C]stearidonic acid at 10 uM	24	3-(3-hydroxypropoxy)-4-methoxy-N-(5-(3-(trifluoromethyl)benzyl)thiazol-2-yl)benzamide
O95864	FADS2	Inhibition of delta-6 desaturase in human microsomes assessed as conversion of [14C]linolenic acid to [14C]stearidonic acid at 10 uM	25	3-(2/3-dihydroxypropoxy)-4-methoxy-N-(5-(3-(trifluoromethyl)benzyl)thiazol-2-yl)benzamide
P62937	PPIA	Binding affinity to cyclophilin A by ELISA	26	tert-butyl((2R/5S/8S/11S/14S/17S/23S/26S/29S/32S)-17-ethyl-14-((1R/2R)-1-hydroxy-2-methylhex-4-enyl)-5/8/23/29-tetraisobutyl-11/26-diisopropyl-4/7/10/13/19/22/28/32-octamethyl-3/6/9/12/15/18/21/24/27/30/33-undecaoxo-1/4/7/10/13/16/19/22/25/28/31-undecaazacyclotritriacontan-2-yl)methylcarbamate
P62937	PPIA	Binding affinity to cyclophilin A by ELISA	27	N-(2-((2R/5S/8S/11S/14S/17S/23S/26S/29S/32S)-17-ethyl-14-((1R/2R)-1-hydroxy-2-methylhex-4-enyl)-5/8/23/29-tetraisobutyl-11/26-diisopropyl-4/7/10/13/19/22/28/32-octamethyl-3/6/9/12/15/18/21/24/27/30/33-undecaoxo-1/4/7/10/13/16/19/22/25/28/31-undecaazacyclotritriacontan-2-yl)ethyl)pivalamide
P62937	PPIA	Binding affinity to cyclophilin A by ELISA	28	N-(3-((2R/5S/8S/11S/14S/17S/23S/26S/29S/32S)-17-ethyl-14-((1R/2R)-1-hydroxy-2-methylhex-4-enyl)-5/8/23/29-tetraisobutyl-11/26-diisopropyl-4/7/10/13/19/22/28/32-octamethyl-3/6/9/12/15/18/21/24/27/30/33-undecaoxo-1/4/7/10/13/16/19/22/25/28/31-undecaazacyclotritriacontan-2-yl)propyl)pivalamide
P62937	PPIA	Binding affinity to cyclophilin A by ELISA	29	N-(4-((2R/5S/8S/11S/14S/17S/23S/26S/29S/32S)-17-ethyl-14-((1R/2R)-1-hydroxy-2-methylhex-4-enyl)-5/8/23/29-tetraisobutyl-11/26-diisopropyl-4/7/10/13/19/22/28/32-octamethyl-3/6/9/12/15/18/21/24/27/30/33-undecaoxo-1/4/7/10/13/16/19/22/25/28/31-undecaazacyclotritriacontan-2-yl)butyl)pivalamide
P62937	PPIA	Binding affinity to cyclophilin A by ELISA	30	2-((2R/5S/8S/11S/14S/17S/23S/26S/29S/32S)-17-ethyl-14-((1R/2R)-1-hydroxy-2-methylhex-4-enyl)-5/8/23/29-tetraisobutyl-11/26-diisopropyl-4/7/10/13/19/22/28/32-octamethyl-3/6/9/12/15/18/21/24/27/30/33-undecaoxo-1/4/7/10/13/16/19/22/25/28/31-undecaazacyclotritriacontan-2-yl)acetonitrile
P62937	PPIA	Binding affinity to cyclophilin A by ELISA	31	3-((2R/5S/8S/11S/14S/17S/23S/26S/29S/32S)-17-ethyl-14-((1R/2R)-1-hydroxy-2-methylhex-4-enyl)-5/8/23/29-tetraisobutyl-11/26-diisopropyl-4/7/10/13/19/22/28/32-octamethyl-3/6/9/12/15/18/21/24/27/30/33-undecaoxo-1/4/7/10/13/16/19/22/25/28/31-undecaazacyclotritriacontan-2-yl)propanenitrile
P62937	PPIA	Binding affinity to cyclophilin A by ELISA	32	(3S/6S/9S/12R/15S/18S/21S/24S/30S/33S)-12-(aminomethyl)-30-ethyl-33-((1R/2R)-1-hydroxy-2-methylhex-4-enyl)-6/9/18/24-tetraisobutyl-3/21-diisopropyl-1/4/7/10/15/19/25/28-octamethyl-1/4/7/10/13/16/19/22/25/28/31-undecaazacyclotritriacontan-2/5/8/11/14/17/20/23/26/29/32-undecaone
P62937	PPIA	Binding affinity to cyclophilin A by ELISA	33	(3S/6S/9S/12R/15S/18S/21S/24S/30S/33S)-12-(2-aminoethyl)-30-ethyl-33-((1R/2R)-1-hydroxy-2-methylhex-4-enyl)-6/9/18/24-tetraisobutyl-3/21-diisopropyl-1/4/7/10/15/19/25/28-octamethyl-1/4/7/10/13/16/19/22/25/28/31-undecaazacyclotritriacontan-2/5/8/11/14/17/20/23/26/29/32-undecaone
P62937	PPIA	Binding affinity to cyclophilin A by ELISA	34	(3S/6S/9S/12R/15S/18S/21S/24S/30S/33S)-12-(3-aminopropyl)-30-ethyl-33-((1R/2R)-1-hydroxy-2-methylhex-4-enyl)-6/9/18/24-tetraisobutyl-3/21-diisopropyl-1/4/7/10/15/19/25/28-octamethyl-1/4/7/10/13/16/19/22/25/28/31-undecaazacyclotritriacontan-2/5/8/11/14/17/20/23/26/29/32-undecaone
P62937	PPIA	Binding affinity to cyclophilin A by ELISA	35	(3S/6S/9S/12R/15S/18S/21S/24S/30S/33S)-12-(4-aminobutyl)-30-ethyl-33-((1R/2R)-1-hydroxy-2-methylhex-4-enyl)-6/9/18/24-tetraisobutyl-3/21-diisopropyl-1/4/7/10/15/19/25/28-octamethyl-1/4/7/10/13/16/19/22/25/28/31-undecaazacyclotritriacontan-2/5/8/11/14/17/20/23/26/29/32-undecaone
P62937	PPIA	Binding affinity to cyclophilin A by ELISA	36	(3S/6S/9S/12R/15S/18S/21S/24S/30S/33S)-12-((dimethylamino)methyl)-30-ethyl-33-((1R/2R)-1-hydroxy-2-methylhex-4-enyl)-6/9/18/24-tetraisobutyl-3/21-diisopropyl-1/4/7/10/15/19/25/28-octamethyl-1/4/7/10/13/16/19/22/25/28/31-undecaazacyclotritriacontan-2/5/8/11/14/17/20/23/26/29/32-undecaone
P62937	PPIA	Binding affinity to cyclophilin A by ELISA	37	(3S/6S/9S/12R/15S/18S/21S/24S/30S/33S)-12-(2-(dimethylamino)ethyl)-30-ethyl-33-((1R/2R)-1-hydroxy-2-methylhex-4-enyl)-6/9/18/24-tetraisobutyl-3/21-diisopropyl-1/4/7/10/15/19/25/28-octamethyl-1/4/7/10/13/16/19/22/25/28/31-undecaazacyclotritriacontan-2/5/8/11/14/17/20/23/26/29/32-undecaone
P62937	PPIA	Binding affinity to cyclophilin A by ELISA	38	(3S/6S/9S/12R/15S/18S/21S/24S/30S/33S)-12-(3-(dimethylamino)propyl)-30-ethyl-33-((1R/2R)-1-hydroxy-2-methylhex-4-enyl)-6/9/18/24-tetraisobutyl-3/21-diisopropyl-1/4/7/10/15/19/25/28-octamethyl-1/4/7/10/13/16/19/22/25/28/31-undecaazacyclotritriacontan-2/5/8/11/14/17/20/23/26/29/32-undecaone
P62937	PPIA	Binding affinity to cyclophilin A by ELISA	39	(3S/6S/9S/12R/15S/18S/21S/24S/30S/33S)-12-(4-(dimethylamino)butyl)-30-ethyl-33-((1R/2R)-1-hydroxy-2-methylhex-4-enyl)-6/9/18/24-tetraisobutyl-3/21-diisopropyl-1/4/7/10/15/19/25/28-octamethyl-1/4/7/10/13/16/19/22/25/28/31-undecaazacyclotritriacontan-2/5/8/11/14/17/20/23/26/29/32-undecaone
P62937	PPIA	Binding affinity to cyclophilin A by ELISA	40	(3S/6S/9S/12R/15S/18S/21S/24S/30S/33S)-12-((diethylamino)methyl)-30-ethyl-33-((1R/2R)-1-hydroxy-2-methylhex-4-enyl)-6/9/18/24-tetraisobutyl-3/21-diisopropyl-1/4/7/10/15/19/25/28-octamethyl-1/4/7/10/13/16/19/22/25/28/31-undecaazacyclotritriacontan-2/5/8/11/14/17/20/23/26/29/32-undecaone
P62937	PPIA	Binding affinity to cyclophilin A by ELISA	41	(3S/6S/9S/12R/15S/18S/21S/24S/30S/33S)-12-(2-(diethylamino)ethyl)-30-ethyl-33-((1R/2R)-1-hydroxy-2-methylhex-4-enyl)-6/9/18/24-tetraisobutyl-3/21-diisopropyl-1/4/7/10/15/19/25/28-octamethyl-1/4/7/10/13/16/19/22/25/28/31-undecaazacyclotritriacontan-2/5/8/11/14/17/20/23/26/29/32-undecaone
P62937	PPIA	Binding affinity to cyclophilin A by ELISA	42	(3S/6S/9S/12R/15S/18S/21S/24S/30S/33S)-12-(3-(diethylamino)propyl)-30-ethyl-33-((1R/2R)-1-hydroxy-2-methylhex-4-enyl)-6/9/18/24-tetraisobutyl-3/21-diisopropyl-1/4/7/10/15/19/25/28-octamethyl-1/4/7/10/13/16/19/22/25/28/31-undecaazacyclotritriacontan-2/5/8/11/14/17/20/23/26/29/32-undecaone
P62937	PPIA	Binding affinity to cyclophilin A by ELISA	43	(3S/6S/9S/12R/15S/18S/21S/24S/30S/33S)-12-(4-(diethylamino)butyl)-30-ethyl-33-((1R/2R)-1-hydroxy-2-methylhex-4-enyl)-6/9/18/24-tetraisobutyl-3/21-diisopropyl-1/4/7/10/15/19/25/28-octamethyl-1/4/7/10/13/16/19/22/25/28/31-undecaazacyclotritriacontan-2/5/8/11/14/17/20/23/26/29/32-undecaone
P62937	PPIA	Binding affinity to cyclophilin A by ELISA	4/ SCY-635	(3S/6S/9S/12R/15S/18S/21S/24S/27R/30S/33S)-27-(2-(dimethylamino)ethylthio)-30-ethyl-33-((1R/2R)-1-hydroxy-2-methylhex-4-enyl)-24-(2-hydroxy-2-methylpropyl)-6/9/18-triisobutyl-3/21-diisopropyl-1/4/7/10/12/15/19/25/28-nonamethyl-1/4/7/10/13/16/19/22/25/28/31-undecaazacyclotritriacontan-2/5/8/11/14/17/20/23/26/29/32-undecaone
P08238	HSP90AB1	Binding affinity to Hsp90 ATPase activity in human MCF7 cells	12	(1aR/2Z/4E/6Z/14R/15aR)-8-chloro-9/11-dihydroxy-14-methyl-6-(piperidine-1-carbonyloxyimino)-6/7/15/15a-tetrahydro-1aH-benzo[c]oxireno[2/3-k][1]oxacyclotetradecin-12(14H)-one
P08238	HSP90AB1	Binding affinity to Hsp90 ATPase activity in human MCF7 cells	13	cycloproparadicicol
P08238	HSP90AB1	Binding affinity to Hsp90 ATPase activity in human MCF7 cells	14	Pochonin D
P08238	HSP90AB1	Binding affinity to Hsp90 ATPase activity in human MCF7 cells	15	pochonin A
P08238	HSP90AB1	Binding affinity to Hsp90 ATPase activity in human MCF7 cells	16	(S)-14/16-dihydroxy-3-methyl-3/4/5/6/9/10/11/12-octahydro-1H-benzo[c][1]oxacyclotetradecine-1/7(8H)-dione
P08238	HSP90AB1	Binding affinity to Hsp90 ATPase activity in human MCF7 cells	19/ PU3	9-butyl-8-(3/4/5-trimethoxybenzyl)-9H-purin-6-amine
P08238	HSP90AB1	Binding affinity to Hsp90 ATPase activity in human MCF7 cells	20/ PU24FCl	8-(2-chloro-3/4/5-trimethoxybenzyl)-2-fluoro-9-(pent-4-ynyl)-9H-purin-6-amine
P08238	HSP90AB1	Binding affinity to Hsp90 ATPase activity in human MCF7 cells	21	8-(2-iodo-5-methoxyphenylthio)-9-(pent-4-ynyl)-9H-purin-6-amine
P08238	HSP90AB1	Binding affinity to Hsp90 ATPase activity in human MCF7 cells	22	8-(6-bromobenzo[d][1/3]dioxol-5-ylthio)-9-(pent-4-ynyl)-9H-purin-6-amine
P08238	HSP90AB1	Binding affinity to Hsp90 ATPase activity in human MCF7 cells	23	9-(3-(tert-butylamino)propyl)-8-(2-iodo-5-methoxyphenylthio)-9H-purin-6-amine
P08238	HSP90AB1	Binding affinity to Hsp90 ATPase activity in human MCF7 cells	24	8-(2-iodo-5-methoxyphenylthio)-9-(2-(neopentylamino)ethyl)-9H-purin-6-amine
P08238	HSP90AB1	Binding affinity to Hsp90 ATPase activity in human MCF7 cells	25/ PUDZ8	2-fluoro-8-((6-iodobenzo[d][1/3]dioxol-5-yl)methyl)-9-(3-(isopropylamino)propyl)-9H-purin-6-amine
P08238	HSP90AB1	Binding affinity to Hsp90 ATPase activity in human MCF7 cells	26/ PU-H71	8-(6-iodobenzo[d][1/3]dioxol-5-ylthio)-9-(3-(isopropylamino)propyl)-9H-purin-6-amine
P08238	HSP90AB1	Binding affinity to Hsp90 ATPase activity in human MCF7 cells	27	9-butyl-8-(7-chlorobenzo[d]thiazol-2-ylthio)-9H-purin-6-amine
P08238	HSP90AB1	Binding affinity to Hsp90 ATPase activity in human MCF7 cells	28	8-(7-chlorobenzo[d]thiazol-2-ylthio)-9-(2-(cyclopropylamino)ethyl)-9H-purin-6-amine
P08238	HSP90AB1	Binding affinity to Hsp90 ATPase activity in human MCF7 cells	29	8-(7-chlorobenzo[d]thiazol-2-ylthio)-9-(2-(neopentylamino)ethyl)-9H-purin-6-amine
P08238	HSP90AB1	Binding affinity to Hsp90 ATPase activity in human MCF7 cells	30	diethyl 2-(6-amino-8-(7-chlorobenzo[d]thiazol-2-ylthio)-9H-purin-9-yl)ethylphosphonate
P08238	HSP90AB1	Binding affinity to Hsp90 ATPase activity in human MCF7 cells	31	diethyl 2-(6-amino-8-(7-bromothiazolo[4/5-c]pyridin-2-ylthio)-9H-purin-9-yl)ethylphosphonate
P08238	HSP90AB1	Binding affinity to Hsp90 ATPase activity in human MCF7 cells	32	diethyl 2-(6-amino-8-(7-chlorothiazolo[4/5-c]pyridin-2-ylthio)-9H-purin-9-yl)ethylphosphonate
P08238	HSP90AB1	Binding affinity to Hsp90 ATPase activity in human MCF7 cells	33	6-chloro-9-((5-methoxy-4/6-dimethylpyridin-3-yl)methyl)-9H-purin-2-amine
P08238	HSP90AB1	Binding affinity to Hsp90 ATPase activity in human MCF7 cells	34	6-chloro-9-((4-methoxy-3/5-dimethylpyridin-2-yl)methyl)-9H-purin-2-amine
P08238	HSP90AB1	Binding affinity to Hsp90 ATPase activity in human MCF7 cells	35/ CCT018159	4-(4-(2/3-dihydrobenzo[b][1/4]dioxin-6-yl)-5-methyl-1H-pyrazol-3-yl)-6-ethylbenzene-1/3-diol
P08238	HSP90AB1	Binding affinity to Hsp90 ATPase activity in human MCF7 cells	36/ CCT072440	4-chloro-6-(4-(2/3-dihydrobenzo[b][1/4]dioxin-6-yl)-5-methyl-1H-pyrazol-3-yl)benzene-1/3-diol
P08238	HSP90AB1	Binding affinity to Hsp90 ATPase activity in human MCF7 cells	37/ VER-49009	3-(5-chloro-2/4-dihydroxyphenyl)-N-ethyl-4-(4-methoxyphenyl)-1H-pyrazole-5-carboxamide
P08238	HSP90AB1	Binding affinity to Hsp90 ATPase activity in human MCF7 cells	38	N-(4-acetylphenyl)-3-(5-chloro-2/4-dihydroxyphenyl)-1H-pyrazole-4-carboxamide
P08238	HSP90AB1	Binding affinity to Hsp90 ATPase activity in human MCF7 cells	39	3-(5-chloro-2/4-dihydroxyphenyl)-N-(4-sulfamoylbenzyl)-1H-pyrazole-4-carboxamide
P08238	HSP90AB1	Binding affinity to Hsp90 ATPase activity in human MCF7 cells	40	4-chloro-6-(4-(4-(4-(methylsulfonyl)benzyl)piperazin-1-yl)-1H-pyrazol-3-yl)benzene-1/3-diol
P08238	HSP90AB1	Binding affinity to Hsp90 ATPase activity in human MCF7 cells	41	4-(4-(4-benzylpiperazin-1-yl)-1H-pyrazol-3-yl)-6-chlorobenzene-1/3-diol
P08238	HSP90AB1	Binding affinity to Hsp90 ATPase activity in human MCF7 cells	42/ G3129	4-(benzo[d][1/3]dioxol-5-yl)-3-(5-ethyl-2/4-dihydroxyphenyl)-1H-pyrazole-5-carboxylic acid
P08238	HSP90AB1	Binding affinity to Hsp90 ATPase activity in human MCF7 cells	43/ G3130	4-(4-(1H-imidazol-4-yl)-1H-pyrazol-3-yl)-6-ethylbenzene-1/3-diol
P08238	HSP90AB1	Binding affinity to Hsp90 ATPase activity in human MCF7 cells	44/ VER-50589	5-(5-chloro-2/4-dihydroxyphenyl)-N-ethyl-4-(4-methoxyphenyl)isoxazole-3-carboxamide
P08238	HSP90AB1	Binding affinity to Hsp90 ATPase activity in human MCF7 cells	45/ VER-52296/NVP-AUY922	5-(2/4-dihydroxy-5-isopropylphenyl)-N-ethyl-4-(4-(morpholinomethyl)phenyl)isoxazole-3-carboxamide
P08238	HSP90AB1	Binding affinity to Hsp90 ATPase activity in human MCF7 cells	46	4-(4-((diethylamino)methyl)phenyl)-5-(2/4-dihydroxy-5-isopropylphenyl)-N-ethylisoxazole-3-carboxamide
P08238	HSP90AB1	Binding affinity to Hsp90 ATPase activity in human MCF7 cells	47	4-(4-(2-methylthiazol-4-yl)-5-(trifluoromethyl)isoxazol-3-yl)benzene-1/3-diol
P08238	HSP90AB1	Binding affinity to Hsp90 ATPase activity in human MCF7 cells	48	4-chloro-6-(5-(2-morpholinoethylamino)benzo[d]isoxazol-3-yl)benzene-1/3-diol
P08238	HSP90AB1	Binding affinity to Hsp90 ATPase activity in human MCF7 cells	49	2/5-dichloro-N-(4-hydroxy-3-(2-hydroxynaphthalen-1-yl)phenyl)benzenesulfonamide
P08238	HSP90AB1	Binding affinity to Hsp90 ATPase activity in human MCF7 cells	50	(E)-2-(2-hydroxy-3-methoxystyryl)-3-(4-methoxyphenyl)-3/4-dihydroquinazolin-4-ol
P08238	HSP90AB1	Binding affinity to Hsp90 ATPase activity in human MCF7 cells	51	(E)-3-(2-((2-amino-6-methylpyrimidin-4-yl)ethynyl)benzylideneamino)oxazolidin-2-one
P08238	HSP90AB1	Binding affinity to Hsp90 ATPase activity in human MCF7 cells	1/ GM	geldanamycin
P08238	HSP90AB1	Binding affinity to Hsp90 ATPase activity in human MCF7 cells	2/ 17-AAG	17-allylamino-17-desmethoxy-geldanamycin
P08238	HSP90AB1	Binding affinity to Hsp90 ATPase activity in human MCF7 cells	3/ 17-DMAG	17-(2-dimethylaminoethyl)amino-17-demethoxygeldanamycin
P08238	HSP90AB1	Binding affinity to Hsp90 ATPase activity in human MCF7 cells	6/ KOSN1559	Carbamic acid (4E/10E)-(8S/9S/12S/13R/14S/16R)-13/20-dihydroxy-8/14-dimethoxy-10/12/16-trimethyl-3-oxo-2-aza-bicyclo[16.3.1]docosa-1(22)/4/10/18/20-pentaen-9-yl ester
P08238	HSP90AB1	Binding affinity to Hsp90 ATPase activity in human MCF7 cells	7/ ipl-504	Allyl-((4E/6Z/10E)-(8S/9S/12S/13R/14S/16R)-9-carbamoyloxy-13/20/22-trihydroxy-8/14-dimethoxy-4/10/12/16-tetramethyl-3-oxo-2-aza-bicyclo[16.3.1]docosa-1(22)/4/6/10/18/20-hexaen-19-yl)-ammonium chloride
P08238	HSP90AB1	Binding affinity to Hsp90 ATPase activity in human MCF7 cells	8/ RD	Radicicol
P08238	HSP90AB1	Inhibition of Hsp90 in human A2780 cells assessed as Hsp70 upregulation after 24 hrs by immunostaining method	23d	N-(2-bromobenzyl)-6-hydroxy-N-methyl-3-(3-methylbenzyl)-1H-indazole-5-carboxamide
P08238	HSP90AB1	Inhibition of Hsp90 in human A2780 cells assessed as Hsp70 upregulation after 24 hrs by immunostaining method	23e	N-(3-fluorobenzyl)-6-hydroxy-N-methyl-3-(3-methylbenzyl)-1H-indazole-5-carboxamide
P08238	HSP90AB1	Inhibition of Hsp90 in human A2780 cells assessed as Hsp70 upregulation after 24 hrs by immunostaining method	23f	N-(4-fluorobenzyl)-6-hydroxy-N-methyl-3-(3-methylbenzyl)-1H-indazole-5-carboxamide
P08238	HSP90AB1	Inhibition of Hsp90 in human A2780 cells assessed as Hsp70 upregulation after 24 hrs by immunostaining method	23g	6-hydroxy-N-(4-methoxybenzyl)-N-methyl-3-(3-methylbenzyl)-1H-indazole-5-carboxamide
P08238	HSP90AB1	Inhibition of Hsp90 in human A2780 cells assessed as Hsp70 upregulation after 24 hrs by immunostaining method	23h	N-(4-chloro-3-fluorobenzyl)-6-hydroxy-N-methyl-3-(3-methylbenzyl)-1H-indazole-5-carboxamide
P08238	HSP90AB1	Inhibition of Hsp90 in human A2780 cells assessed as Hsp70 upregulation after 24 hrs by immunostaining method	23i	N-(4-chloro-3-methoxybenzyl)-6-hydroxy-N-methyl-3-(3-methylbenzyl)-1H-indazole-5-carboxamide
P08238	HSP90AB1	Inhibition of Hsp90 in human A2780 cells assessed as Hsp70 upregulation after 24 hrs by immunostaining method	23j	N-(3/4-dimethoxybenzyl)-6-hydroxy-N-methyl-3-(3-methylbenzyl)-1H-indazole-5-carboxamide
P08238	HSP90AB1	Inhibition of Hsp90 in human A2780 cells assessed as Hsp70 upregulation after 24 hrs by immunostaining method	23k	N-(3/4-difluorobenzyl)-6-hydroxy-N-methyl-3-(3-methylbenzyl)-1H-indazole-5-carboxamide
P08238	HSP90AB1	Inhibition of Hsp90 in human A2780 cells assessed as Hsp70 upregulation after 24 hrs by immunostaining method	23l	6-hydroxy-N-methyl-3-(3-methylbenzyl)-N-(3-(methylsulfonamido)benzyl)-1H-indazole-5-carboxamide
P08238	HSP90AB1	Inhibition of Hsp90 in human A2780 cells assessed as Hsp70 upregulation after 24 hrs by immunostaining method	23m	6-hydroxy-N-methyl-3-(3-methylbenzyl)-N-(4-(methylsulfonamido)benzyl)-1H-indazole-5-carboxamide
P08238	HSP90AB1	Inhibition of Hsp90 in human A2780 cells assessed as Hsp70 upregulation after 24 hrs by immunostaining method	23n	6-hydroxy-N-methyl-3-(3-methylbenzyl)-N-(4-(methylsulfonamidomethyl)benzyl)-1H-indazole-5-carboxamide
P08238	HSP90AB1	Inhibition of Hsp90 in human A2780 cells assessed as Hsp70 upregulation after 24 hrs by immunostaining method	4r	3-benzyl-N-(4-fluorobenzyl)-6-hydroxy-N-methyl-1H-indazole-5-carboxamide
P08238	HSP90AB1	Inhibition of Hsp90 in human A2780 cells assessed as Hsp70 upregulation after 24 hrs by immunostaining method	4s	3-benzyl-N-(4-chlorobenzyl)-6-hydroxy-N-methyl-1H-indazole-5-carboxamide
P08238	HSP90AB1	Inhibition of Hsp90 in human A2780 cells assessed as Hsp70 upregulation after 24 hrs by immunostaining method	4t	3-benzyl-N-(4-bromobenzyl)-6-hydroxy-N-methyl-1H-indazole-5-carboxamide
P08238	HSP90AB1	Inhibition of Hsp90 in human A2780 cells assessed as Hsp70 upregulation after 24 hrs by immunostaining method	4u	3-benzyl-6-hydroxy-N-methyl-N-(4-methylbenzyl)-1H-indazole-5-carboxamide
P08238	HSP90AB1	Inhibition of Hsp90 in human A2780 cells assessed as Hsp70 upregulation after 24 hrs by immunostaining method	4v	3-benzyl-N-(4-ethylbenzyl)-6-hydroxy-N-methyl-1H-indazole-5-carboxamide
P08238	HSP90AB1	Inhibition of Hsp90 in human A2780 cells assessed as Hsp70 upregulation after 24 hrs by immunostaining method	4w	3-benzyl-N-(4-ethoxybenzyl)-6-hydroxy-N-methyl-1H-indazole-5-carboxamide
P08238	HSP90AB1	Inhibition of Hsp90 in human A2780 cells assessed as Hsp70 upregulation after 24 hrs by immunostaining method	4x	3-benzyl-N-(2/3-dimethoxybenzyl)-6-hydroxy-N-methyl-1H-indazole-5-carboxamide
P08238	HSP90AB1	Inhibition of Hsp90 in human A2780 cells assessed as Hsp70 upregulation after 24 hrs by immunostaining method	4y	3-benzyl-N-(4-chloro-3-methoxybenzyl)-6-hydroxy-N-methyl-1H-indazole-5-carboxamide
P08238	HSP90AB1	Inhibition of Hsp90 in human A2780 cells assessed as Hsp70 upregulation after 24 hrs by immunostaining method	4z	3-benzyl-N-(4-chloro-3-fluorobenzyl)-6-hydroxy-N-methyl-1H-indazole-5-carboxamide
P08238	HSP90AB1	Inhibition of Hsp90 in human A2780 cells assessed as Hsp70 upregulation after 24 hrs by immunostaining method	12	N-benzyl-6-methoxy-N-methyl-3-(3-methylbenzyl)-1H-indazole-5-carboxamide
P08238	HSP90AB1	Inhibition of Hsp90 in human A2780 cells assessed as Hsp70 upregulation after 24 hrs by immunostaining method	19	N-benzyl-3-(2-chlorobenzyl)-6-hydroxy-N-methyl-1H-indazole-5-carboxamide
P08238	HSP90AB1	Inhibition of Hsp90 in human A2780 cells assessed as Hsp70 upregulation after 24 hrs by immunostaining method	20	N-benzyl-6-hydroxy-N-methyl-3-(2-methylbenzyl)-1H-indazole-5-carboxamide
P08238	HSP90AB1	Inhibition of Hsp90 in human A2780 cells assessed as Hsp70 upregulation after 24 hrs by immunostaining method	21	N-benzyl-3-(3-fluorobenzyl)-6-hydroxy-N-methyl-1H-indazole-5-carboxamide
P08238	HSP90AB1	Inhibition of Hsp90 in human A2780 cells assessed as Hsp70 upregulation after 24 hrs by immunostaining method	22a	N-benzyl-3-(3-chlorobenzyl)-6-hydroxy-N-methyl-1H-indazole-5-carboxamide
P08238	HSP90AB1	Inhibition of Hsp90 in human A2780 cells assessed as Hsp70 upregulation after 24 hrs by immunostaining method	23a	N-benzyl-6-hydroxy-3-(3-methylbenzyl)-1H-indazole-5-carboxamide
P08238	HSP90AB1	Inhibition of Hsp90 in human A2780 cells assessed as Hsp70 upregulation after 24 hrs by immunostaining method	23b	N-benzyl-6-hydroxy-N-methyl-3-(3-methylbenzyl)-1H-indazole-5-carboxamide
P08238	HSP90AB1	Inhibition of Hsp90 in human A2780 cells assessed as Hsp70 upregulation after 24 hrs by immunostaining method	23c	N-benzyl-N-ethyl-6-hydroxy-3-(3-methylbenzyl)-1H-indazole-5-carboxamide
P08238	HSP90AB1	Inhibition of Hsp90 in human A2780 cells assessed as Hsp70 upregulation after 24 hrs by immunostaining method	24	N-benzyl-6-hydroxy-3-(3-methoxybenzyl)-N-methyl-1H-indazole-5-carboxamide
P08238	HSP90AB1	Inhibition of Hsp90 in human A2780 cells assessed as Hsp70 upregulation after 24 hrs by immunostaining method	25	N-benzyl-3-(3-ethylbenzyl)-6-hydroxy-N-methyl-1H-indazole-5-carboxamide
P08238	HSP90AB1	Inhibition of Hsp90 in human A2780 cells assessed as Hsp70 upregulation after 24 hrs by immunostaining method	26	N-benzyl-3-(4-chlorobenzyl)-6-hydroxy-N-methyl-1H-indazole-5-carboxamide
P08238	HSP90AB1	Inhibition of Hsp90 in human A2780 cells assessed as Hsp70 upregulation after 24 hrs by immunostaining method	27	N-benzyl-6-hydroxy-N-methyl-3-(4-methylbenzyl)-1H-indazole-5-carboxamide
P08238	HSP90AB1	Inhibition of Hsp90 in human A2780 cells assessed as Hsp70 upregulation after 24 hrs by immunostaining method	28	N-benzyl-3-(4-ethylbenzyl)-6-hydroxy-N-methyl-1H-indazole-5-carboxamide
P08238	HSP90AB1	Inhibition of Hsp90 in human A2780 cells assessed as Hsp70 upregulation after 24 hrs by immunostaining method	22b	N-(2-bromobenzyl)-3-(3-chlorobenzyl)-6-hydroxy-N-methyl-1H-indazole-5-carboxamide
P08238	HSP90AB1	Inhibition of Hsp90 in human A2780 cells assessed as Hsp70 upregulation after 24 hrs by immunostaining method	22c	3-(3-chlorobenzyl)-N-(3-fluorobenzyl)-6-hydroxy-N-methyl-1H-indazole-5-carboxamide
P08238	HSP90AB1	Inhibition of Hsp90 in human A2780 cells assessed as Hsp70 upregulation after 24 hrs by immunostaining method	22d	3-(3-chlorobenzyl)-N-(4-fluorobenzyl)-6-hydroxy-N-methyl-1H-indazole-5-carboxamide
P08238	HSP90AB1	Inhibition of Hsp90 in human A2780 cells assessed as Hsp70 upregulation after 24 hrs by immunostaining method	22e	3-(3-chlorobenzyl)-6-hydroxy-N-(4-methoxybenzyl)-N-methyl-1H-indazole-5-carboxamide
P08238	HSP90AB1	Inhibition of Hsp90 in human A2780 cells assessed as Hsp70 upregulation after 24 hrs by immunostaining method	22f	3-(3-chlorobenzyl)-N-(3/4-dimethoxybenzyl)-6-hydroxy-N-methyl-1H-indazole-5-carboxamide
P08238	HSP90AB1	Inhibition of Hsp90 in human A2780 cells assessed as Hsp70 upregulation after 24 hrs by immunostaining method	22g	3-(3-chlorobenzyl)-6-hydroxy-N-methyl-N-(3-(methylsulfonamido)benzyl)-1H-indazole-5-carboxamide
P08238	HSP90AB1	Inhibition of Hsp90 in human A2780 cells assessed as Hsp70 upregulation after 24 hrs by immunostaining method	22h	3-(3-chlorobenzyl)-6-hydroxy-N-methyl-N-(4-(methylsulfonamidomethyl)benzyl)-1H-indazole-5-carboxamide
P08238	HSP90AB1	Inhibition of Hsp90 in human A2780 cells assessed as Hsp70 upregulation after 24 hrs by immunostaining method	Fragment I	3-cyclopentyl-1H-indazol-6-ol
P08238	HSP90AB1	Inhibition of Hsp90 in human A2780 cells assessed as Hsp70 upregulation after 24 hrs by immunostaining method	Fragment II	3-(4-hydroxyphenyl)-1H-indazol-6-ol
P08238	HSP90AB1	Inhibition of Hsp90 in human A2780 cells assessed as Hsp70 upregulation after 24 hrs by immunostaining method	Fragment III	3-cyclohexyl-2-(6-hydroxy-1H-indazol-3-yl)propanenitrile
P08238	HSP90AB1	Inhibition of Hsp90 in human A2780 cells assessed as Hsp70 upregulation after 24 hrs by immunostaining method	Fragment IV	6-chloro-4-p-tolylquinazolin-2-amine
P08238	HSP90AB1	Inhibition of Hsp90 in human A2780 cells assessed as Hsp70 upregulation after 24 hrs by immunostaining method	Fragment V	4-chloro-6-(4-chlorobenzyl)pyrimidin-2-amine
P08238	HSP90AB1	Inhibition of Hsp90 in human A2780 cells assessed as Hsp70 upregulation after 24 hrs by immunostaining method	4a	3-benzyl-6-hydroxy-1H-indazole-5-carboxamide
P08238	HSP90AB1	Inhibition of Hsp90 in human A2780 cells assessed as Hsp70 upregulation after 24 hrs by immunostaining method	4b	3-benzyl-6-hydroxy-N-methyl-N-propyl-1H-indazole-5-carboxamide
P08238	HSP90AB1	Inhibition of Hsp90 in human A2780 cells assessed as Hsp70 upregulation after 24 hrs by immunostaining method	4c	3-benzyl-N-butyl-6-hydroxy-N-methyl-1H-indazole-5-carboxamide
P08238	HSP90AB1	Inhibition of Hsp90 in human A2780 cells assessed as Hsp70 upregulation after 24 hrs by immunostaining method	4d	3-benzyl-6-hydroxy-N-(2-methoxyethyl)-N-methyl-1H-indazole-5-carboxamide
P08238	HSP90AB1	Inhibition of Hsp90 in human A2780 cells assessed as Hsp70 upregulation after 24 hrs by immunostaining method	4e	N/3-dibenzyl-6-hydroxy-N-methyl-1H-indazole-5-carboxamide
P08238	HSP90AB1	Inhibition of Hsp90 in human A2780 cells assessed as Hsp70 upregulation after 24 hrs by immunostaining method	4f	3-benzyl-N-(furan-2-yl)-6-hydroxy-N-methyl-1H-indazole-5-carboxamide
P08238	HSP90AB1	Inhibition of Hsp90 in human A2780 cells assessed as Hsp70 upregulation after 24 hrs by immunostaining method	29	N-benzyl-6-hydroxy-N-methyl-3-phenethyl-1H-indazole-5-carboxamide
P08238	HSP90AB1	Inhibition of Hsp90 in human A2780 cells assessed as Hsp70 upregulation after 24 hrs by immunostaining method	4g	3-benzyl-N-(2-fluorobenzyl)-6-hydroxy-N-methyl-1H-indazole-5-carboxamide
P08238	HSP90AB1	Inhibition of Hsp90 in human A2780 cells assessed as Hsp70 upregulation after 24 hrs by immunostaining method	4h	3-benzyl-N-(2-chlorobenzyl)-6-hydroxy-N-methyl-1H-indazole-5-carboxamide
P08238	HSP90AB1	Inhibition of Hsp90 in human A2780 cells assessed as Hsp70 upregulation after 24 hrs by immunostaining method	4i	3-benzyl-N-(2-bromobenzyl)-6-hydroxy-N-methyl-1H-indazole-5-carboxamide
P08238	HSP90AB1	Inhibition of Hsp90 in human A2780 cells assessed as Hsp70 upregulation after 24 hrs by immunostaining method	4j	3-benzyl-6-hydroxy-N-methyl-N-(2-methylbenzyl)-1H-indazole-5-carboxamide
P08238	HSP90AB1	Inhibition of Hsp90 in human A2780 cells assessed as Hsp70 upregulation after 24 hrs by immunostaining method	4k	3-benzyl-6-hydroxy-N-(2-methoxybenzyl)-N-methyl-1H-indazole-5-carboxamide
P08238	HSP90AB1	Inhibition of Hsp90 in human A2780 cells assessed as Hsp70 upregulation after 24 hrs by immunostaining method	4l	3-benzyl-N-(3-fluorobenzyl)-6-hydroxy-N-methyl-1H-indazole-5-carboxamide
P08238	HSP90AB1	Inhibition of Hsp90 in human A2780 cells assessed as Hsp70 upregulation after 24 hrs by immunostaining method	4m	3-benzyl-N-(3-chlorobenzyl)-6-hydroxy-N-methyl-1H-indazole-5-carboxamide
P08238	HSP90AB1	Inhibition of Hsp90 in human A2780 cells assessed as Hsp70 upregulation after 24 hrs by immunostaining method	4n	3-benzyl-N-(3-bromobenzyl)-6-hydroxy-N-methyl-1H-indazole-5-carboxamide
P08238	HSP90AB1	Inhibition of Hsp90 in human A2780 cells assessed as Hsp70 upregulation after 24 hrs by immunostaining method	4o	3-benzyl-6-hydroxy-N-methyl-N-(3-methylbenzyl)-1H-indazole-5-carboxamide
P08238	HSP90AB1	Inhibition of Hsp90 in human A2780 cells assessed as Hsp70 upregulation after 24 hrs by immunostaining method	4p	3-benzyl-6-hydroxy-N-(3-methoxybenzyl)-N-methyl-1H-indazole-5-carboxamide
P08238	HSP90AB1	Inhibition of Hsp90 in human A2780 cells assessed as Hsp70 upregulation after 24 hrs by immunostaining method	4q	3-benzyl-6-hydroxy-N-methyl-N-(3-(trifluoromethyl)benzyl)-1H-indazole-5-carboxamide
P62937	PPIA	Inhibition of peptidyl-prolyl isomerase activity of Cyclophilin A	1	1-(2/6-Dihydroxybenzoyl)-3-(9H-fluoren-9-yl)-urea
P62937	PPIA	Inhibition of peptidyl-prolyl isomerase activity of Cyclophilin A	2a	1-(2/6-Dihydroxybenzoyl)-3-(naphthalen-1-yl)-urea
P62937	PPIA	Inhibition of peptidyl-prolyl isomerase activity of Cyclophilin A	2b	1-(2/6-Dihydroxybenzoyl)-3-benzyl-urea
P62937	PPIA	Inhibition of peptidyl-prolyl isomerase activity of Cyclophilin A	2c	1-(2/6-Dihydroxybenzoyl)-3-phenylethyl-urea
P62937	PPIA	Inhibition of peptidyl-prolyl isomerase activity of Cyclophilin A	2d	1-(2/6-Dihydroxybenzoyl)-3-cyclohexyl-urea
P62937	PPIA	Inhibition of peptidyl-prolyl isomerase activity of Cyclophilin A	2e	1-(2/6-Dihydroxybenzoyl)-3-(3-chloro-4-fluorophenyl)-urea
P62937	PPIA	Inhibition of peptidyl-prolyl isomerase activity of Cyclophilin A	2f	1-(2/6-Dihydroxybenzoyl)-3-(2/3-dihydro-1H-inden-1-yl)-urea
P62937	PPIA	Inhibition of peptidyl-prolyl isomerase activity of Cyclophilin A	2g	1-(2/6-Dihydroxybenzoyl)-3-(4-fluorophenyl)-urea
P62937	PPIA	Inhibition of peptidyl-prolyl isomerase activity of Cyclophilin A	2h	1-(2/6-Dihydroxybenzoyl)-3-diphenylmethyl-urea
P62937	PPIA	Inhibition of peptidyl-prolyl isomerase activity of Cyclophilin A	3a	1-(2-Chlorobenzoyl)-3-(9H-fluoren-9-yl)-urea
P62937	PPIA	Inhibition of peptidyl-prolyl isomerase activity of Cyclophilin A	3b	1-(2-Cyanobenzoyl)-3-(9H-fluoren-9-yl)-urea
P62937	PPIA	Inhibition of peptidyl-prolyl isomerase activity of Cyclophilin A	3c	1-(2-Fluorobenzoyl)-3-(9H-fluoren-9-yl)-urea
P62937	PPIA	Inhibition of peptidyl-prolyl isomerase activity of Cyclophilin A	3d	1-(2-Methoxybenzoyl)-3-(9H-fluoren-9-yl)-urea
P62937	PPIA	Inhibition of peptidyl-prolyl isomerase activity of Cyclophilin A	3e	1-(2-Methylbenzoyl)-3-(9H-fluoren-9-yl)-urea
P62937	PPIA	Inhibition of peptidyl-prolyl isomerase activity of Cyclophilin A	3f	1-(2-Trifluoromethylbenzoyl)-3-(9H-fluoren-9-yl)-urea
P62937	PPIA	Inhibition of peptidyl-prolyl isomerase activity of Cyclophilin A	3g	1-(2/6-Difluorobenzoyl)-3-(9H-fluoren-9-yl)-urea
P62937	PPIA	Inhibition of peptidyl-prolyl isomerase activity of Cyclophilin A	3h	1-(2/6-Dichlorobenzoyl)-3-(9H-fluoren-9-yl)-urea
P62937	PPIA	Inhibition of peptidyl-prolyl isomerase activity of Cyclophilin A	3i	1-(2-Chloro-6-fluorobenzoyl)-3-(9H-fluoren-9-yl)-urea
P62937	PPIA	Inhibition of peptidyl-prolyl isomerase activity of Cyclophilin A	3j	1-benzoyl-3-(9H-fluoren-9-yl)-urea
P62937	PPIA	Inhibition of peptidyl-prolyl isomerase activity of Cyclophilin A	3k	1-(2-Fluoro-6-(methylthio)benzoyl)-3-(9H-fluoren-9-yl)-urea
P62937	PPIA	Inhibition of peptidyl-prolyl isomerase activity of Cyclophilin A	3l	1-(2-Fluoro-6-methoxybenzoyl)-3-(9H-fluoren-9-yl)-urea
P62937	PPIA	Inhibition of peptidyl-prolyl isomerase activity of Cyclophilin A	3m	1-(2-Chloro-6-methoxybenzoyl)-3-(9H-fluoren-9-yl)-urea
P62937	PPIA	Inhibition of peptidyl-prolyl isomerase activity of Cyclophilin A	3n	1-(2-Methylthiobenzoyl)-3-(9H-fluoren-9-yl)-urea
P62937	PPIA	Inhibition of peptidyl-prolyl isomerase activity of Cyclophilin A	3o	1-(2-Fluoro-6-benzyloxybenzoyl)-3-(9H-fluoren-9-yl)-urea
P62937	PPIA	Inhibition of peptidyl-prolyl isomerase activity of Cyclophilin A	3p	1-(2-Benzyloxybenzoyl)-3-(9H-fluoren-9-yl)-urea
P62937	PPIA	Inhibition of peptidyl-prolyl isomerase activity of Cyclophilin A	3q	1-(2-Hydroxybenzoyl)-3-(9H-fluoren-9-yl)-urea
P62937	PPIA	Inhibition of peptidyl-prolyl isomerase activity of Cyclophilin A	3r	1-(2-Nitrobenzoyl)-3-(9H-fluoren-9-yl)-urea
P62937	PPIA	Inhibition of peptidyl-prolyl isomerase activity of Cyclophilin A	3s	1-(2-Aminobenzoyl)-3-(9H-fluoren-9-yl)-urea
P08238	HSP90AB1	Binding affinity to ATP binding site of full length human Hsp90beta after 30 mins by fluorescence polarization assay	6	purine
P08238	HSP90AB1	Binding affinity to ATP binding site of full length human Hsp90beta after 30 mins by fluorescence polarization assay	7	2-aminobenzamide
P08238	HSP90AB1	Binding affinity to ATP binding site of full length human Hsp90beta after 30 mins by fluorescence polarization assay	8	methyl 2-(3/5-dihydroxyphenyl)acetate
P08238	HSP90AB1	Binding affinity to ATP binding site of full length human Hsp90beta after 30 mins by fluorescence polarization assay	9	1-(2/4-dihydroxyphenyl)propan-1-one
P08238	HSP90AB1	Binding affinity to ATP binding site of full length human Hsp90beta after 30 mins by fluorescence polarization assay	10	4-methyl-6-(methylthio)-1/3/5-triazin-2-amine
P08238	HSP90AB1	Binding affinity to ATP binding site of full length human Hsp90beta after 30 mins by fluorescence polarization assay	11	4-(2-methoxyethoxy)-6-methylpyrimidin-2-amine
P08238	HSP90AB1	Binding affinity to ATP binding site of full length human Hsp90beta after 30 mins by fluorescence polarization assay	12	4-(2/4-dichlorophenyl)-5-(phenyldiazenyl)pyrimidin-2-amine
P08238	HSP90AB1	Binding affinity to ATP binding site of full length human Hsp90beta after 30 mins by fluorescence polarization assay	13	3/6-diamino-5-cyano-4-(4-ethoxyphenyl)thieno[2/3-b]pyridine-2-carboxamide
P08238	HSP90AB1	Binding affinity to ATP binding site of full length human Hsp90beta after 30 mins by fluorescence polarization assay	14	4-Methylsulfanyl-6-phenyl-[1/3/5]-triazin-2-ylamine
P08238	HSP90AB1	Binding affinity to ATP binding site of full length human Hsp90beta after 30 mins by fluorescence polarization assay	15	2-(2-Amino-6-methyl-pyrimidin-4-ylsulfanyl)-N-methylacetamide
P08238	HSP90AB1	Binding affinity to ATP binding site of full length human Hsp90beta after 30 mins by fluorescence polarization assay	16	2/4-Diaminothieno[2/3-d]pyrimidine-6-carboxylic acid amide
P08238	HSP90AB1	Binding affinity to ATP binding site of full length human Hsp90beta after 30 mins by fluorescence polarization assay	21a	2-Amino-4-phenylthieno[2/3-d]pyrimidine-6-carboxylic acid ethylamide
P08238	HSP90AB1	Binding affinity to ATP binding site of full length human Hsp90beta after 30 mins by fluorescence polarization assay	21b	2-Amino-4-(4-chlorophenyl)thieno[2/3-d]pyrimidine-6-carboxylic acid ethylamide
P08238	HSP90AB1	Binding affinity to ATP binding site of full length human Hsp90beta after 30 mins by fluorescence polarization assay	21c	2-Amino-4-(2/4-dimethylphenyl)thieno[2/3-d]pyrimidine-6-carboxylic acid ethylamide
P08238	HSP90AB1	Binding affinity to ATP binding site of full length human Hsp90beta after 30 mins by fluorescence polarization assay	21d	2-Amino-4-(4-cyano-2-methylphenyl)thieno[2/3-d]pyrimidine-6-carboxylic acid ethylamide
P08238	HSP90AB1	Binding affinity to ATP binding site of full length human Hsp90beta after 30 mins by fluorescence polarization assay	21e	2-Amino-4-(2/4-dichlorophenyl)thieno[2/3-d]pyrimidine-6-carboxylic acid ethylamide
P08238	HSP90AB1	Binding affinity to ATP binding site of full length human Hsp90beta after 30 mins by fluorescence polarization assay	34a	2-Amino-4-[2/4-dichloro-5-(2-diethylaminoethoxy)phenyl]thieno[2/3-d]pyrimidine-6-carboxylic acid ethylamide
P08238	HSP90AB1	Binding affinity to ATP binding site of full length human Hsp90beta after 30 mins by fluorescence polarization assay	34b	2-Amino-4-[2/4-dichloro-5-(2-diethylaminoethoxy)phenyl]thieno[2/3-d]pyrimidine-6-carboxylic acid cyclopropylamide
P08238	HSP90AB1	Binding affinity to ATP binding site of full length human Hsp90beta after 30 mins by fluorescence polarization assay	34c	2-Amino-4-[2/4-dichloro-5-(2-diethylamino-ethoxy)-phenyl]-thieno[2/3-d]pyrimidine-6-carboxylic acid(2/2/2-trifluoro-ethyl)amide
P08238	HSP90AB1	Binding affinity to ATP binding site of full length human Hsp90beta after 30 mins by fluorescence polarization assay	34d	2-Amino-4-[2/4-dichloro-5-(2-pyrrolidin-1-yl-ethoxy)phenyl]thieno[2/3-d]pyrimidine-6-carboxylic acid ethylamide
P08238	HSP90AB1	Binding affinity to ATP binding site of full length human Hsp90beta after 30 mins by fluorescence polarization assay	34e	2-Amino-4-[2/4-dichloro-5-(2-dimethylaminoethoxy)phenyl]thieno[2/3-d]pyrimidine-6-carboxylic acid ethylamide
P08238	HSP90AB1	Binding affinity to ATP binding site of full length human Hsp90beta after 30 mins by fluorescence polarization assay	34f	2-Amino-4-[2/4-dichloro-5-(3-dimethylamino-propoxy)phenyl]thieno[2/3-d]pyrimidine-6-carboxylic acid ethylamide
P08238	HSP90AB1	Binding affinity to ATP binding site of full length human Hsp90beta after 30 mins by fluorescence polarization assay	34g	2-Amino-4-(5-carbamoylmethoxy-2/4-dichlorophenyl)thieno[2/3-d]pyrimidine-6-carboxylic acid ethylamide
P08238	HSP90AB1	Binding affinity to ATP binding site of full length human Hsp90beta after 30 mins by fluorescence polarization assay	34h	2-Amino-4-[2/4-dichloro-5-cyanomethoxyphenyl]thieno[2/3-d]pyrimidine-6-carboxylic acid ethylamide
P08238	HSP90AB1	Binding affinity to ATP binding site of full length human Hsp90beta after 30 mins by fluorescence polarization assay	34i	2-Amino-4-[2/4-dichloro-5-(1-ethyl-pyrrolidin-3-yloxy)phenyl]thieno[2/3-d]pyrimidine-6-carboxylic acid ethylamide
P08238	HSP90AB1	Binding affinity to ATP binding site of full length human Hsp90beta after 30 mins by fluorescence polarization assay	34j	2-Amino-4-[2/4-dichloro-5-(2-cyclohexyaminoethoxy)phenyl]thieno[2/3-d]pyrimidine-6-carboxylic acid ethylamide
P08238	HSP90AB1	Binding affinity to ATP binding site of full length human Hsp90beta after 30 mins by fluorescence polarization assay	34k	2-Amino-4-{2/4-dichloro-5-[2-(4-methylpiperazin-1-yl)ethoxy]phenyl}thieno[2/3-d]pyrimidine-6-carboxylic acid ethylamide
P08238	HSP90AB1	Binding affinity to ATP binding site of full length human Hsp90beta after 30 mins by fluorescence polarization assay	34l	2-Amino-4-{2/4-dichloro-5-[2-(2-methoxyethylamino1)ethoxy]-phenyl}thieno[2/3-d]pyrimidine-6-carboxylic acid ethylamide
P08238	HSP90AB1	Binding affinity to ATP binding site of full length human Hsp90beta after 30 mins by fluorescence polarization assay	34m	2-Amino-4-{2/4-dichloro-5-[2-(4/4-difluoropiperidin-1-yl)ethoxy]phenyl}thieno[2/3-d]pyrimidine-6-carboxylic acid ethylamide
P05091	ALDH2	Inhibiton Assay: IC50 values were determined for CB29 and its analogs using propionaldehyde as the substrate for ALDH1A1 and ALDH2 or benzaldehyde as the substrate for ALDH3A1. The assays were performed on a Beckman DU-640 spectrophotometer at various concentrations of inhibitors ranging from 50 nM to 250 μM following a 1 minute pre-incubation. There was no pre-incubation time-dependence to the inhibition. All reactions were initiated by the addition of the aldehyde substrate. The inhibition curves were fit to the Logistic four parameter IC50 equation using the SigmaPlot (v11/ StatSys). We characterized the mode of inhibition using steady-state kinetics through co-variation of inhibitor and substrate concentrations. The steady state kinetic measurements were performed in 100 mM Na2HPO4 buffer/ pH 7.5. The reaction mixture contained 10 nM ALDH3A1/ varied benzaldehyde (50 μM-800 μM; fixed NADP+/ 1.5 mM) and varied inhibitor concentrations. In all cases−including the control reactions lacking inhibitors/ the final reaction mixture contained 2% (v/v) DMSO. The reaction was initiated by addition of substrate and the initial rate of product formation was determined on a Beckman DU-640.	BDBM50447076	CHEMBL3112679::US9328112/ A5
P05091	ALDH2	Inhibiton Assay: IC50 values were determined for CB29 and its analogs using propionaldehyde as the substrate for ALDH1A1 and ALDH2 or benzaldehyde as the substrate for ALDH3A1. The assays were performed on a Beckman DU-640 spectrophotometer at various concentrations of inhibitors ranging from 50 nM to 250 μM following a 1 minute pre-incubation. There was no pre-incubation time-dependence to the inhibition. All reactions were initiated by the addition of the aldehyde substrate. The inhibition curves were fit to the Logistic four parameter IC50 equation using the SigmaPlot (v11/ StatSys). We characterized the mode of inhibition using steady-state kinetics through co-variation of inhibitor and substrate concentrations. The steady state kinetic measurements were performed in 100 mM Na2HPO4 buffer/ pH 7.5. The reaction mixture contained 10 nM ALDH3A1/ varied benzaldehyde (50 μM-800 μM; fixed NADP+/ 1.5 mM) and varied inhibitor concentrations. In all cases−including the control reactions lacking inhibitors/ the final reaction mixture contained 2% (v/v) DMSO. The reaction was initiated by addition of substrate and the initial rate of product formation was determined on a Beckman DU-640.	BDBM62169	1-(4-methylphenyl)sulfonylbenzimidazole::1-tosylbenzimidazole::MLS-0082307.0001::US9328112/ A3::cid_746711
P05091	ALDH2	Inhibiton Assay: IC50 values were determined for CB29 and its analogs using propionaldehyde as the substrate for ALDH1A1 and ALDH2 or benzaldehyde as the substrate for ALDH3A1. The assays were performed on a Beckman DU-640 spectrophotometer at various concentrations of inhibitors ranging from 50 nM to 250 μM following a 1 minute pre-incubation. There was no pre-incubation time-dependence to the inhibition. All reactions were initiated by the addition of the aldehyde substrate. The inhibition curves were fit to the Logistic four parameter IC50 equation using the SigmaPlot (v11/ StatSys). We characterized the mode of inhibition using steady-state kinetics through co-variation of inhibitor and substrate concentrations. The steady state kinetic measurements were performed in 100 mM Na2HPO4 buffer/ pH 7.5. The reaction mixture contained 10 nM ALDH3A1/ varied benzaldehyde (50 μM-800 μM; fixed NADP+/ 1.5 mM) and varied inhibitor concentrations. In all cases−including the control reactions lacking inhibitors/ the final reaction mixture contained 2% (v/v) DMSO. The reaction was initiated by addition of substrate and the initial rate of product formation was determined on a Beckman DU-640.	BDBM50447075	CHEMBL1729716::US9328112/ A16
P05091	ALDH2	Inhibiton Assay: IC50 values were determined for CB29 and its analogs using propionaldehyde as the substrate for ALDH1A1 and ALDH2 or benzaldehyde as the substrate for ALDH3A1. The assays were performed on a Beckman DU-640 spectrophotometer at various concentrations of inhibitors ranging from 50 nM to 250 μM following a 1 minute pre-incubation. There was no pre-incubation time-dependence to the inhibition. All reactions were initiated by the addition of the aldehyde substrate. The inhibition curves were fit to the Logistic four parameter IC50 equation using the SigmaPlot (v11/ StatSys). We characterized the mode of inhibition using steady-state kinetics through co-variation of inhibitor and substrate concentrations. The steady state kinetic measurements were performed in 100 mM Na2HPO4 buffer/ pH 7.5. The reaction mixture contained 10 nM ALDH3A1/ varied benzaldehyde (50 μM-800 μM; fixed NADP+/ 1.5 mM) and varied inhibitor concentrations. In all cases−including the control reactions lacking inhibitors/ the final reaction mixture contained 2% (v/v) DMSO. The reaction was initiated by addition of substrate and the initial rate of product formation was determined on a Beckman DU-640.	BDBM50447074	CHEMBL3112680::US9328112/ A67
P05091	ALDH2	Inhibiton Assay: IC50 values were determined for CB29 and its analogs using propionaldehyde as the substrate for ALDH1A1 and ALDH2 or benzaldehyde as the substrate for ALDH3A1. The assays were performed on a Beckman DU-640 spectrophotometer at various concentrations of inhibitors ranging from 50 nM to 250 μM following a 1 minute pre-incubation. There was no pre-incubation time-dependence to the inhibition. All reactions were initiated by the addition of the aldehyde substrate. The inhibition curves were fit to the Logistic four parameter IC50 equation using the SigmaPlot (v11/ StatSys). We characterized the mode of inhibition using steady-state kinetics through co-variation of inhibitor and substrate concentrations. The steady state kinetic measurements were performed in 100 mM Na2HPO4 buffer/ pH 7.5. The reaction mixture contained 10 nM ALDH3A1/ varied benzaldehyde (50 μM-800 μM; fixed NADP+/ 1.5 mM) and varied inhibitor concentrations. In all cases−including the control reactions lacking inhibitors/ the final reaction mixture contained 2% (v/v) DMSO. The reaction was initiated by addition of substrate and the initial rate of product formation was determined on a Beckman DU-640.	BDBM50447073	CHEMBL1493289::US9328112/ A21
P05091	ALDH2	Inhibiton Assay: IC50 values were determined for CB29 and its analogs using propionaldehyde as the substrate for ALDH1A1 and ALDH2 or benzaldehyde as the substrate for ALDH3A1. The assays were performed on a Beckman DU-640 spectrophotometer at various concentrations of inhibitors ranging from 50 nM to 250 μM following a 1 minute pre-incubation. There was no pre-incubation time-dependence to the inhibition. All reactions were initiated by the addition of the aldehyde substrate. The inhibition curves were fit to the Logistic four parameter IC50 equation using the SigmaPlot (v11/ StatSys). We characterized the mode of inhibition using steady-state kinetics through co-variation of inhibitor and substrate concentrations. The steady state kinetic measurements were performed in 100 mM Na2HPO4 buffer/ pH 7.5. The reaction mixture contained 10 nM ALDH3A1/ varied benzaldehyde (50 μM-800 μM; fixed NADP+/ 1.5 mM) and varied inhibitor concentrations. In all cases−including the control reactions lacking inhibitors/ the final reaction mixture contained 2% (v/v) DMSO. The reaction was initiated by addition of substrate and the initial rate of product formation was determined on a Beckman DU-640.	BDBM50447072	CHEMBL1890994::US9328112/ A24
P05091	ALDH2	Inhibiton Assay: IC50 values were determined for CB29 and its analogs using propionaldehyde as the substrate for ALDH1A1 and ALDH2 or benzaldehyde as the substrate for ALDH3A1. The assays were performed on a Beckman DU-640 spectrophotometer at various concentrations of inhibitors ranging from 50 nM to 250 μM following a 1 minute pre-incubation. There was no pre-incubation time-dependence to the inhibition. All reactions were initiated by the addition of the aldehyde substrate. The inhibition curves were fit to the Logistic four parameter IC50 equation using the SigmaPlot (v11/ StatSys). We characterized the mode of inhibition using steady-state kinetics through co-variation of inhibitor and substrate concentrations. The steady state kinetic measurements were performed in 100 mM Na2HPO4 buffer/ pH 7.5. The reaction mixture contained 10 nM ALDH3A1/ varied benzaldehyde (50 μM-800 μM; fixed NADP+/ 1.5 mM) and varied inhibitor concentrations. In all cases−including the control reactions lacking inhibitors/ the final reaction mixture contained 2% (v/v) DMSO. The reaction was initiated by addition of substrate and the initial rate of product formation was determined on a Beckman DU-640.	BDBM62312	2-methyl-1-(4-methylphenyl)sulfonyl-benzimidazole::2-methyl-1-(4-methylphenyl)sulfonylbenzimidazole::2-methyl-1-tosyl-benzimidazole::MLS-0350366.0001::US9328112/ A10::cid_755364
P05091	ALDH2	Inhibiton Assay: IC50 values were determined for CB29 and its analogs using propionaldehyde as the substrate for ALDH1A1 and ALDH2 or benzaldehyde as the substrate for ALDH3A1. The assays were performed on a Beckman DU-640 spectrophotometer at various concentrations of inhibitors ranging from 50 nM to 250 μM following a 1 minute pre-incubation. There was no pre-incubation time-dependence to the inhibition. All reactions were initiated by the addition of the aldehyde substrate. The inhibition curves were fit to the Logistic four parameter IC50 equation using the SigmaPlot (v11/ StatSys). We characterized the mode of inhibition using steady-state kinetics through co-variation of inhibitor and substrate concentrations. The steady state kinetic measurements were performed in 100 mM Na2HPO4 buffer/ pH 7.5. The reaction mixture contained 10 nM ALDH3A1/ varied benzaldehyde (50 μM-800 μM; fixed NADP+/ 1.5 mM) and varied inhibitor concentrations. In all cases−including the control reactions lacking inhibitors/ the final reaction mixture contained 2% (v/v) DMSO. The reaction was initiated by addition of substrate and the initial rate of product formation was determined on a Beckman DU-640.	BDBM50447071	CHEMBL3112681::US9328112/ A20
P05091	ALDH2	Inhibiton Assay: IC50 values were determined for CB29 and its analogs using propionaldehyde as the substrate for ALDH1A1 and ALDH2 or benzaldehyde as the substrate for ALDH3A1. The assays were performed on a Beckman DU-640 spectrophotometer at various concentrations of inhibitors ranging from 50 nM to 250 μM following a 1 minute pre-incubation. There was no pre-incubation time-dependence to the inhibition. All reactions were initiated by the addition of the aldehyde substrate. The inhibition curves were fit to the Logistic four parameter IC50 equation using the SigmaPlot (v11/ StatSys). We characterized the mode of inhibition using steady-state kinetics through co-variation of inhibitor and substrate concentrations. The steady state kinetic measurements were performed in 100 mM Na2HPO4 buffer/ pH 7.5. The reaction mixture contained 10 nM ALDH3A1/ varied benzaldehyde (50 μM-800 μM; fixed NADP+/ 1.5 mM) and varied inhibitor concentrations. In all cases−including the control reactions lacking inhibitors/ the final reaction mixture contained 2% (v/v) DMSO. The reaction was initiated by addition of substrate and the initial rate of product formation was determined on a Beckman DU-640.	BDBM50447070	CHEMBL3112682::US9328112/ A22
P05091	ALDH2	Inhibiton Assay: IC50 values were determined for CB29 and its analogs using propionaldehyde as the substrate for ALDH1A1 and ALDH2 or benzaldehyde as the substrate for ALDH3A1. The assays were performed on a Beckman DU-640 spectrophotometer at various concentrations of inhibitors ranging from 50 nM to 250 μM following a 1 minute pre-incubation. There was no pre-incubation time-dependence to the inhibition. All reactions were initiated by the addition of the aldehyde substrate. The inhibition curves were fit to the Logistic four parameter IC50 equation using the SigmaPlot (v11/ StatSys). We characterized the mode of inhibition using steady-state kinetics through co-variation of inhibitor and substrate concentrations. The steady state kinetic measurements were performed in 100 mM Na2HPO4 buffer/ pH 7.5. The reaction mixture contained 10 nM ALDH3A1/ varied benzaldehyde (50 μM-800 μM; fixed NADP+/ 1.5 mM) and varied inhibitor concentrations. In all cases−including the control reactions lacking inhibitors/ the final reaction mixture contained 2% (v/v) DMSO. The reaction was initiated by addition of substrate and the initial rate of product formation was determined on a Beckman DU-640.	BDBM62170	1-(4-chlorophenyl)sulfonyl-2-benzimidazolamine::1-(4-chlorophenyl)sulfonylbenzimidazol-2-amine::MLS-0425609.0001::US9328112/ B36::[1-(4-chlorophenyl)sulfonylbenzimidazol-2-yl]amine::cid_1088439
P05091	ALDH2	Inhibiton Assay: IC50 values were determined for CB29 and its analogs using propionaldehyde as the substrate for ALDH1A1 and ALDH2 or benzaldehyde as the substrate for ALDH3A1. The assays were performed on a Beckman DU-640 spectrophotometer at various concentrations of inhibitors ranging from 50 nM to 250 μM following a 1 minute pre-incubation. There was no pre-incubation time-dependence to the inhibition. All reactions were initiated by the addition of the aldehyde substrate. The inhibition curves were fit to the Logistic four parameter IC50 equation using the SigmaPlot (v11/ StatSys). We characterized the mode of inhibition using steady-state kinetics through co-variation of inhibitor and substrate concentrations. The steady state kinetic measurements were performed in 100 mM Na2HPO4 buffer/ pH 7.5. The reaction mixture contained 10 nM ALDH3A1/ varied benzaldehyde (50 μM-800 μM; fixed NADP+/ 1.5 mM) and varied inhibitor concentrations. In all cases−including the control reactions lacking inhibitors/ the final reaction mixture contained 2% (v/v) DMSO. The reaction was initiated by addition of substrate and the initial rate of product formation was determined on a Beckman DU-640.	BDBM50447069	CHEMBL1492620::US9328112/ B37
P05091	ALDH2	Inhibiton Assay: IC50 values were determined for CB29 and its analogs using propionaldehyde as the substrate for ALDH1A1 and ALDH2 or benzaldehyde as the substrate for ALDH3A1. The assays were performed on a Beckman DU-640 spectrophotometer at various concentrations of inhibitors ranging from 50 nM to 250 μM following a 1 minute pre-incubation. There was no pre-incubation time-dependence to the inhibition. All reactions were initiated by the addition of the aldehyde substrate. The inhibition curves were fit to the Logistic four parameter IC50 equation using the SigmaPlot (v11/ StatSys). We characterized the mode of inhibition using steady-state kinetics through co-variation of inhibitor and substrate concentrations. The steady state kinetic measurements were performed in 100 mM Na2HPO4 buffer/ pH 7.5. The reaction mixture contained 10 nM ALDH3A1/ varied benzaldehyde (50 μM-800 μM; fixed NADP+/ 1.5 mM) and varied inhibitor concentrations. In all cases−including the control reactions lacking inhibitors/ the final reaction mixture contained 2% (v/v) DMSO. The reaction was initiated by addition of substrate and the initial rate of product formation was determined on a Beckman DU-640.	BDBM223778	US9328112/ A6
P05091	ALDH2	Inhibiton Assay: IC50 values were determined for CB29 and its analogs using propionaldehyde as the substrate for ALDH1A1 and ALDH2 or benzaldehyde as the substrate for ALDH3A1. The assays were performed on a Beckman DU-640 spectrophotometer at various concentrations of inhibitors ranging from 50 nM to 250 μM following a 1 minute pre-incubation. There was no pre-incubation time-dependence to the inhibition. All reactions were initiated by the addition of the aldehyde substrate. The inhibition curves were fit to the Logistic four parameter IC50 equation using the SigmaPlot (v11/ StatSys). We characterized the mode of inhibition using steady-state kinetics through co-variation of inhibitor and substrate concentrations. The steady state kinetic measurements were performed in 100 mM Na2HPO4 buffer/ pH 7.5. The reaction mixture contained 10 nM ALDH3A1/ varied benzaldehyde (50 μM-800 μM; fixed NADP+/ 1.5 mM) and varied inhibitor concentrations. In all cases−including the control reactions lacking inhibitors/ the final reaction mixture contained 2% (v/v) DMSO. The reaction was initiated by addition of substrate and the initial rate of product formation was determined on a Beckman DU-640.	BDBM50447067	CHEMBL1372362::US9328112/ A13
P05091	ALDH2	Inhibiton Assay: IC50 values were determined for CB29 and its analogs using propionaldehyde as the substrate for ALDH1A1 and ALDH2 or benzaldehyde as the substrate for ALDH3A1. The assays were performed on a Beckman DU-640 spectrophotometer at various concentrations of inhibitors ranging from 50 nM to 250 μM following a 1 minute pre-incubation. There was no pre-incubation time-dependence to the inhibition. All reactions were initiated by the addition of the aldehyde substrate. The inhibition curves were fit to the Logistic four parameter IC50 equation using the SigmaPlot (v11/ StatSys). We characterized the mode of inhibition using steady-state kinetics through co-variation of inhibitor and substrate concentrations. The steady state kinetic measurements were performed in 100 mM Na2HPO4 buffer/ pH 7.5. The reaction mixture contained 10 nM ALDH3A1/ varied benzaldehyde (50 μM-800 μM; fixed NADP+/ 1.5 mM) and varied inhibitor concentrations. In all cases−including the control reactions lacking inhibitors/ the final reaction mixture contained 2% (v/v) DMSO. The reaction was initiated by addition of substrate and the initial rate of product formation was determined on a Beckman DU-640.	BDBM50447066	CHEMBL3112684::US9328112/ A38
P05091	ALDH2	Inhibiton Assay: IC50 values were determined for CB29 and its analogs using propionaldehyde as the substrate for ALDH1A1 and ALDH2 or benzaldehyde as the substrate for ALDH3A1. The assays were performed on a Beckman DU-640 spectrophotometer at various concentrations of inhibitors ranging from 50 nM to 250 μM following a 1 minute pre-incubation. There was no pre-incubation time-dependence to the inhibition. All reactions were initiated by the addition of the aldehyde substrate. The inhibition curves were fit to the Logistic four parameter IC50 equation using the SigmaPlot (v11/ StatSys). We characterized the mode of inhibition using steady-state kinetics through co-variation of inhibitor and substrate concentrations. The steady state kinetic measurements were performed in 100 mM Na2HPO4 buffer/ pH 7.5. The reaction mixture contained 10 nM ALDH3A1/ varied benzaldehyde (50 μM-800 μM; fixed NADP+/ 1.5 mM) and varied inhibitor concentrations. In all cases−including the control reactions lacking inhibitors/ the final reaction mixture contained 2% (v/v) DMSO. The reaction was initiated by addition of substrate and the initial rate of product formation was determined on a Beckman DU-640.	BDBM50447065	CHEMBL1561479::US9328112/ A47
P05091	ALDH2	Inhibiton Assay: IC50 values were determined for CB29 and its analogs using propionaldehyde as the substrate for ALDH1A1 and ALDH2 or benzaldehyde as the substrate for ALDH3A1. The assays were performed on a Beckman DU-640 spectrophotometer at various concentrations of inhibitors ranging from 50 nM to 250 μM following a 1 minute pre-incubation. There was no pre-incubation time-dependence to the inhibition. All reactions were initiated by the addition of the aldehyde substrate. The inhibition curves were fit to the Logistic four parameter IC50 equation using the SigmaPlot (v11/ StatSys). We characterized the mode of inhibition using steady-state kinetics through co-variation of inhibitor and substrate concentrations. The steady state kinetic measurements were performed in 100 mM Na2HPO4 buffer/ pH 7.5. The reaction mixture contained 10 nM ALDH3A1/ varied benzaldehyde (50 μM-800 μM; fixed NADP+/ 1.5 mM) and varied inhibitor concentrations. In all cases−including the control reactions lacking inhibitors/ the final reaction mixture contained 2% (v/v) DMSO. The reaction was initiated by addition of substrate and the initial rate of product formation was determined on a Beckman DU-640.	BDBM50447064	CHEMBL3112685::US9328112/ A39
P05091	ALDH2	Inhibiton Assay: IC50 values were determined for CB29 and its analogs using propionaldehyde as the substrate for ALDH1A1 and ALDH2 or benzaldehyde as the substrate for ALDH3A1. The assays were performed on a Beckman DU-640 spectrophotometer at various concentrations of inhibitors ranging from 50 nM to 250 μM following a 1 minute pre-incubation. There was no pre-incubation time-dependence to the inhibition. All reactions were initiated by the addition of the aldehyde substrate. The inhibition curves were fit to the Logistic four parameter IC50 equation using the SigmaPlot (v11/ StatSys). We characterized the mode of inhibition using steady-state kinetics through co-variation of inhibitor and substrate concentrations. The steady state kinetic measurements were performed in 100 mM Na2HPO4 buffer/ pH 7.5. The reaction mixture contained 10 nM ALDH3A1/ varied benzaldehyde (50 μM-800 μM; fixed NADP+/ 1.5 mM) and varied inhibitor concentrations. In all cases−including the control reactions lacking inhibitors/ the final reaction mixture contained 2% (v/v) DMSO. The reaction was initiated by addition of substrate and the initial rate of product formation was determined on a Beckman DU-640.	BDBM50447063	CHEMBL3112686::US9328112/ A30
P05091	ALDH2	Inhibiton Assay: IC50 values were determined for CB29 and its analogs using propionaldehyde as the substrate for ALDH1A1 and ALDH2 or benzaldehyde as the substrate for ALDH3A1. The assays were performed on a Beckman DU-640 spectrophotometer at various concentrations of inhibitors ranging from 50 nM to 250 μM following a 1 minute pre-incubation. There was no pre-incubation time-dependence to the inhibition. All reactions were initiated by the addition of the aldehyde substrate. The inhibition curves were fit to the Logistic four parameter IC50 equation using the SigmaPlot (v11/ StatSys). We characterized the mode of inhibition using steady-state kinetics through co-variation of inhibitor and substrate concentrations. The steady state kinetic measurements were performed in 100 mM Na2HPO4 buffer/ pH 7.5. The reaction mixture contained 10 nM ALDH3A1/ varied benzaldehyde (50 μM-800 μM; fixed NADP+/ 1.5 mM) and varied inhibitor concentrations. In all cases−including the control reactions lacking inhibitors/ the final reaction mixture contained 2% (v/v) DMSO. The reaction was initiated by addition of substrate and the initial rate of product formation was determined on a Beckman DU-640.	BDBM50447062	CHEMBL3112687::US9328112/ B27
P05091	ALDH2	Inhibiton Assay: IC50 values were determined for CB29 and its analogs using propionaldehyde as the substrate for ALDH1A1 and ALDH2 or benzaldehyde as the substrate for ALDH3A1. The assays were performed on a Beckman DU-640 spectrophotometer at various concentrations of inhibitors ranging from 50 nM to 250 μM following a 1 minute pre-incubation. There was no pre-incubation time-dependence to the inhibition. All reactions were initiated by the addition of the aldehyde substrate. The inhibition curves were fit to the Logistic four parameter IC50 equation using the SigmaPlot (v11/ StatSys). We characterized the mode of inhibition using steady-state kinetics through co-variation of inhibitor and substrate concentrations. The steady state kinetic measurements were performed in 100 mM Na2HPO4 buffer/ pH 7.5. The reaction mixture contained 10 nM ALDH3A1/ varied benzaldehyde (50 μM-800 μM; fixed NADP+/ 1.5 mM) and varied inhibitor concentrations. In all cases−including the control reactions lacking inhibitors/ the final reaction mixture contained 2% (v/v) DMSO. The reaction was initiated by addition of substrate and the initial rate of product formation was determined on a Beckman DU-640.	BDBM50447061	CHEMBL3112688::US9328112/ A53
P05091	ALDH2	Inhibiton Assay: IC50 values were determined for CB29 and its analogs using propionaldehyde as the substrate for ALDH1A1 and ALDH2 or benzaldehyde as the substrate for ALDH3A1. The assays were performed on a Beckman DU-640 spectrophotometer at various concentrations of inhibitors ranging from 50 nM to 250 μM following a 1 minute pre-incubation. There was no pre-incubation time-dependence to the inhibition. All reactions were initiated by the addition of the aldehyde substrate. The inhibition curves were fit to the Logistic four parameter IC50 equation using the SigmaPlot (v11/ StatSys). We characterized the mode of inhibition using steady-state kinetics through co-variation of inhibitor and substrate concentrations. The steady state kinetic measurements were performed in 100 mM Na2HPO4 buffer/ pH 7.5. The reaction mixture contained 10 nM ALDH3A1/ varied benzaldehyde (50 μM-800 μM; fixed NADP+/ 1.5 mM) and varied inhibitor concentrations. In all cases−including the control reactions lacking inhibitors/ the final reaction mixture contained 2% (v/v) DMSO. The reaction was initiated by addition of substrate and the initial rate of product formation was determined on a Beckman DU-640.	BDBM50447060	CHEMBL1607749::US9328112/ A62
P05091	ALDH2	Inhibiton Assay: IC50 values were determined for CB29 and its analogs using propionaldehyde as the substrate for ALDH1A1 and ALDH2 or benzaldehyde as the substrate for ALDH3A1. The assays were performed on a Beckman DU-640 spectrophotometer at various concentrations of inhibitors ranging from 50 nM to 250 μM following a 1 minute pre-incubation. There was no pre-incubation time-dependence to the inhibition. All reactions were initiated by the addition of the aldehyde substrate. The inhibition curves were fit to the Logistic four parameter IC50 equation using the SigmaPlot (v11/ StatSys). We characterized the mode of inhibition using steady-state kinetics through co-variation of inhibitor and substrate concentrations. The steady state kinetic measurements were performed in 100 mM Na2HPO4 buffer/ pH 7.5. The reaction mixture contained 10 nM ALDH3A1/ varied benzaldehyde (50 μM-800 μM; fixed NADP+/ 1.5 mM) and varied inhibitor concentrations. In all cases−including the control reactions lacking inhibitors/ the final reaction mixture contained 2% (v/v) DMSO. The reaction was initiated by addition of substrate and the initial rate of product formation was determined on a Beckman DU-640.	BDBM50447059	CHEMBL3112689::US9328112/ A64
P05091	ALDH2	Inhibiton Assay: IC50 values were determined for CB29 and its analogs using propionaldehyde as the substrate for ALDH1A1 and ALDH2 or benzaldehyde as the substrate for ALDH3A1. The assays were performed on a Beckman DU-640 spectrophotometer at various concentrations of inhibitors ranging from 50 nM to 250 μM following a 1 minute pre-incubation. There was no pre-incubation time-dependence to the inhibition. All reactions were initiated by the addition of the aldehyde substrate. The inhibition curves were fit to the Logistic four parameter IC50 equation using the SigmaPlot (v11/ StatSys). We characterized the mode of inhibition using steady-state kinetics through co-variation of inhibitor and substrate concentrations. The steady state kinetic measurements were performed in 100 mM Na2HPO4 buffer/ pH 7.5. The reaction mixture contained 10 nM ALDH3A1/ varied benzaldehyde (50 μM-800 μM; fixed NADP+/ 1.5 mM) and varied inhibitor concentrations. In all cases−including the control reactions lacking inhibitors/ the final reaction mixture contained 2% (v/v) DMSO. The reaction was initiated by addition of substrate and the initial rate of product formation was determined on a Beckman DU-640.	BDBM50447058	CHEMBL1308268::US9328112/ A70
P05091	ALDH2	Inhibiton Assay: IC50 values were determined for CB29 and its analogs using propionaldehyde as the substrate for ALDH1A1 and ALDH2 or benzaldehyde as the substrate for ALDH3A1. The assays were performed on a Beckman DU-640 spectrophotometer at various concentrations of inhibitors ranging from 50 nM to 250 μM following a 1 minute pre-incubation. There was no pre-incubation time-dependence to the inhibition. All reactions were initiated by the addition of the aldehyde substrate. The inhibition curves were fit to the Logistic four parameter IC50 equation using the SigmaPlot (v11/ StatSys). We characterized the mode of inhibition using steady-state kinetics through co-variation of inhibitor and substrate concentrations. The steady state kinetic measurements were performed in 100 mM Na2HPO4 buffer/ pH 7.5. The reaction mixture contained 10 nM ALDH3A1/ varied benzaldehyde (50 μM-800 μM; fixed NADP+/ 1.5 mM) and varied inhibitor concentrations. In all cases−including the control reactions lacking inhibitors/ the final reaction mixture contained 2% (v/v) DMSO. The reaction was initiated by addition of substrate and the initial rate of product formation was determined on a Beckman DU-640.	BDBM50447057	CHEMBL1413180::US9328112/ A40
P05091	ALDH2	Inhibiton Assay: IC50 values were determined for CB29 and its analogs using propionaldehyde as the substrate for ALDH1A1 and ALDH2 or benzaldehyde as the substrate for ALDH3A1. The assays were performed on a Beckman DU-640 spectrophotometer at various concentrations of inhibitors ranging from 50 nM to 250 μM following a 1 minute pre-incubation. There was no pre-incubation time-dependence to the inhibition. All reactions were initiated by the addition of the aldehyde substrate. The inhibition curves were fit to the Logistic four parameter IC50 equation using the SigmaPlot (v11/ StatSys). We characterized the mode of inhibition using steady-state kinetics through co-variation of inhibitor and substrate concentrations. The steady state kinetic measurements were performed in 100 mM Na2HPO4 buffer/ pH 7.5. The reaction mixture contained 10 nM ALDH3A1/ varied benzaldehyde (50 μM-800 μM; fixed NADP+/ 1.5 mM) and varied inhibitor concentrations. In all cases−including the control reactions lacking inhibitors/ the final reaction mixture contained 2% (v/v) DMSO. The reaction was initiated by addition of substrate and the initial rate of product formation was determined on a Beckman DU-640.	BDBM50447056	CHEMBL1378094::US9320722/ CB7::US9328112/ CB7
P05091	ALDH2	Inhibiton Assay: IC50 values were determined for CB29 and its analogs using propionaldehyde as the substrate for ALDH1A1 and ALDH2 or benzaldehyde as the substrate for ALDH3A1. The assays were performed on a Beckman DU-640 spectrophotometer at various concentrations of inhibitors ranging from 50 nM to 250 μM following a 1 minute pre-incubation. There was no pre-incubation time-dependence to the inhibition. All reactions were initiated by the addition of the aldehyde substrate. The inhibition curves were fit to the Logistic four parameter IC50 equation using the SigmaPlot (v11/ StatSys). We characterized the mode of inhibition using steady-state kinetics through co-variation of inhibitor and substrate concentrations. The steady state kinetic measurements were performed in 100 mM Na2HPO4 buffer/ pH 7.5. The reaction mixture contained 10 nM ALDH3A1/ varied benzaldehyde (50 μM-800 μM; fixed NADP+/ 1.5 mM) and varied inhibitor concentrations. In all cases−including the control reactions lacking inhibitors/ the final reaction mixture contained 2% (v/v) DMSO. The reaction was initiated by addition of substrate and the initial rate of product formation was determined on a Beckman DU-640.	BDBM223444	US9320722/ CB29
P05091	ALDH2	Inhibiton Assay: IC50 values were determined for CB29 and its analogs using propionaldehyde as the substrate for ALDH1A1 and ALDH2 or benzaldehyde as the substrate for ALDH3A1. The assays were performed on a Beckman DU-640 spectrophotometer at various concentrations of inhibitors ranging from 50 nM to 250 μM following a 1 minute pre-incubation. There was no pre-incubation time-dependence to the inhibition. All reactions were initiated by the addition of the aldehyde substrate. The inhibition curves were fit to the Logistic four parameter IC50 equation using the SigmaPlot (v11/ StatSys). We characterized the mode of inhibition using steady-state kinetics through co-variation of inhibitor and substrate concentrations. The steady state kinetic measurements were performed in 100 mM Na2HPO4 buffer/ pH 7.5. The reaction mixture contained 10 nM ALDH3A1/ varied benzaldehyde (50 μM-800 μM; fixed NADP+/ 1.5 mM) and varied inhibitor concentrations. In all cases−including the control reactions lacking inhibitors/ the final reaction mixture contained 2% (v/v) DMSO. The reaction was initiated by addition of substrate and the initial rate of product formation was determined on a Beckman DU-640.	BDBM223445	US9320722/ 2
P05091	ALDH2	Inhibiton Assay: IC50 values were determined for CB29 and its analogs using propionaldehyde as the substrate for ALDH1A1 and ALDH2 or benzaldehyde as the substrate for ALDH3A1. The assays were performed on a Beckman DU-640 spectrophotometer at various concentrations of inhibitors ranging from 50 nM to 250 μM following a 1 minute pre-incubation. There was no pre-incubation time-dependence to the inhibition. All reactions were initiated by the addition of the aldehyde substrate. The inhibition curves were fit to the Logistic four parameter IC50 equation using the SigmaPlot (v11/ StatSys). We characterized the mode of inhibition using steady-state kinetics through co-variation of inhibitor and substrate concentrations. The steady state kinetic measurements were performed in 100 mM Na2HPO4 buffer/ pH 7.5. The reaction mixture contained 10 nM ALDH3A1/ varied benzaldehyde (50 μM-800 μM; fixed NADP+/ 1.5 mM) and varied inhibitor concentrations. In all cases−including the control reactions lacking inhibitors/ the final reaction mixture contained 2% (v/v) DMSO. The reaction was initiated by addition of substrate and the initial rate of product formation was determined on a Beckman DU-640.	BDBM223446	US9320722/ 5
P05091	ALDH2	Inhibiton Assay: IC50 values were determined for CB29 and its analogs using propionaldehyde as the substrate for ALDH1A1 and ALDH2 or benzaldehyde as the substrate for ALDH3A1. The assays were performed on a Beckman DU-640 spectrophotometer at various concentrations of inhibitors ranging from 50 nM to 250 μM following a 1 minute pre-incubation. There was no pre-incubation time-dependence to the inhibition. All reactions were initiated by the addition of the aldehyde substrate. The inhibition curves were fit to the Logistic four parameter IC50 equation using the SigmaPlot (v11/ StatSys). We characterized the mode of inhibition using steady-state kinetics through co-variation of inhibitor and substrate concentrations. The steady state kinetic measurements were performed in 100 mM Na2HPO4 buffer/ pH 7.5. The reaction mixture contained 10 nM ALDH3A1/ varied benzaldehyde (50 μM-800 μM; fixed NADP+/ 1.5 mM) and varied inhibitor concentrations. In all cases−including the control reactions lacking inhibitors/ the final reaction mixture contained 2% (v/v) DMSO. The reaction was initiated by addition of substrate and the initial rate of product formation was determined on a Beckman DU-640.	BDBM109216	CB29 (derivative 6)::US9320722/ 6
P05091	ALDH2	Inhibiton Assay: IC50 values were determined for CB29 and its analogs using propionaldehyde as the substrate for ALDH1A1 and ALDH2 or benzaldehyde as the substrate for ALDH3A1. The assays were performed on a Beckman DU-640 spectrophotometer at various concentrations of inhibitors ranging from 50 nM to 250 μM following a 1 minute pre-incubation. There was no pre-incubation time-dependence to the inhibition. All reactions were initiated by the addition of the aldehyde substrate. The inhibition curves were fit to the Logistic four parameter IC50 equation using the SigmaPlot (v11/ StatSys). We characterized the mode of inhibition using steady-state kinetics through co-variation of inhibitor and substrate concentrations. The steady state kinetic measurements were performed in 100 mM Na2HPO4 buffer/ pH 7.5. The reaction mixture contained 10 nM ALDH3A1/ varied benzaldehyde (50 μM-800 μM; fixed NADP+/ 1.5 mM) and varied inhibitor concentrations. In all cases−including the control reactions lacking inhibitors/ the final reaction mixture contained 2% (v/v) DMSO. The reaction was initiated by addition of substrate and the initial rate of product formation was determined on a Beckman DU-640.	BDBM223447	US9320722/ 8
P05091	ALDH2	Inhibiton Assay: IC50 values were determined for CB29 and its analogs using propionaldehyde as the substrate for ALDH1A1 and ALDH2 or benzaldehyde as the substrate for ALDH3A1. The assays were performed on a Beckman DU-640 spectrophotometer at various concentrations of inhibitors ranging from 50 nM to 250 μM following a 1 minute pre-incubation. There was no pre-incubation time-dependence to the inhibition. All reactions were initiated by the addition of the aldehyde substrate. The inhibition curves were fit to the Logistic four parameter IC50 equation using the SigmaPlot (v11/ StatSys). We characterized the mode of inhibition using steady-state kinetics through co-variation of inhibitor and substrate concentrations. The steady state kinetic measurements were performed in 100 mM Na2HPO4 buffer/ pH 7.5. The reaction mixture contained 10 nM ALDH3A1/ varied benzaldehyde (50 μM-800 μM; fixed NADP+/ 1.5 mM) and varied inhibitor concentrations. In all cases−including the control reactions lacking inhibitors/ the final reaction mixture contained 2% (v/v) DMSO. The reaction was initiated by addition of substrate and the initial rate of product formation was determined on a Beckman DU-640.	BDBM223448	US9320722/ 9
P05091	ALDH2	Inhibiton Assay: IC50 values were determined for CB29 and its analogs using propionaldehyde as the substrate for ALDH1A1 and ALDH2 or benzaldehyde as the substrate for ALDH3A1. The assays were performed on a Beckman DU-640 spectrophotometer at various concentrations of inhibitors ranging from 50 nM to 250 μM following a 1 minute pre-incubation. There was no pre-incubation time-dependence to the inhibition. All reactions were initiated by the addition of the aldehyde substrate. The inhibition curves were fit to the Logistic four parameter IC50 equation using the SigmaPlot (v11/ StatSys). We characterized the mode of inhibition using steady-state kinetics through co-variation of inhibitor and substrate concentrations. The steady state kinetic measurements were performed in 100 mM Na2HPO4 buffer/ pH 7.5. The reaction mixture contained 10 nM ALDH3A1/ varied benzaldehyde (50 μM-800 μM; fixed NADP+/ 1.5 mM) and varied inhibitor concentrations. In all cases−including the control reactions lacking inhibitors/ the final reaction mixture contained 2% (v/v) DMSO. The reaction was initiated by addition of substrate and the initial rate of product formation was determined on a Beckman DU-640.	BDBM223449	US9320722/ 10
P05091	ALDH2	Inhibiton Assay: IC50 values were determined for CB29 and its analogs using propionaldehyde as the substrate for ALDH1A1 and ALDH2 or benzaldehyde as the substrate for ALDH3A1. The assays were performed on a Beckman DU-640 spectrophotometer at various concentrations of inhibitors ranging from 50 nM to 250 μM following a 1 minute pre-incubation. There was no pre-incubation time-dependence to the inhibition. All reactions were initiated by the addition of the aldehyde substrate. The inhibition curves were fit to the Logistic four parameter IC50 equation using the SigmaPlot (v11/ StatSys). We characterized the mode of inhibition using steady-state kinetics through co-variation of inhibitor and substrate concentrations. The steady state kinetic measurements were performed in 100 mM Na2HPO4 buffer/ pH 7.5. The reaction mixture contained 10 nM ALDH3A1/ varied benzaldehyde (50 μM-800 μM; fixed NADP+/ 1.5 mM) and varied inhibitor concentrations. In all cases−including the control reactions lacking inhibitors/ the final reaction mixture contained 2% (v/v) DMSO. The reaction was initiated by addition of substrate and the initial rate of product formation was determined on a Beckman DU-640.	BDBM223450	US9320722/ 11
P05091	ALDH2	Inhibiton Assay: IC50 values were determined for CB29 and its analogs using propionaldehyde as the substrate for ALDH1A1 and ALDH2 or benzaldehyde as the substrate for ALDH3A1. The assays were performed on a Beckman DU-640 spectrophotometer at various concentrations of inhibitors ranging from 50 nM to 250 μM following a 1 minute pre-incubation. There was no pre-incubation time-dependence to the inhibition. All reactions were initiated by the addition of the aldehyde substrate. The inhibition curves were fit to the Logistic four parameter IC50 equation using the SigmaPlot (v11/ StatSys). We characterized the mode of inhibition using steady-state kinetics through co-variation of inhibitor and substrate concentrations. The steady state kinetic measurements were performed in 100 mM Na2HPO4 buffer/ pH 7.5. The reaction mixture contained 10 nM ALDH3A1/ varied benzaldehyde (50 μM-800 μM; fixed NADP+/ 1.5 mM) and varied inhibitor concentrations. In all cases−including the control reactions lacking inhibitors/ the final reaction mixture contained 2% (v/v) DMSO. The reaction was initiated by addition of substrate and the initial rate of product formation was determined on a Beckman DU-640.	BDBM223451	US9320722/ 12
P05091	ALDH2	Inhibiton Assay: IC50 values were determined for CB29 and its analogs using propionaldehyde as the substrate for ALDH1A1 and ALDH2 or benzaldehyde as the substrate for ALDH3A1. The assays were performed on a Beckman DU-640 spectrophotometer at various concentrations of inhibitors ranging from 50 nM to 250 μM following a 1 minute pre-incubation. There was no pre-incubation time-dependence to the inhibition. All reactions were initiated by the addition of the aldehyde substrate. The inhibition curves were fit to the Logistic four parameter IC50 equation using the SigmaPlot (v11/ StatSys). We characterized the mode of inhibition using steady-state kinetics through co-variation of inhibitor and substrate concentrations. The steady state kinetic measurements were performed in 100 mM Na2HPO4 buffer/ pH 7.5. The reaction mixture contained 10 nM ALDH3A1/ varied benzaldehyde (50 μM-800 μM; fixed NADP+/ 1.5 mM) and varied inhibitor concentrations. In all cases−including the control reactions lacking inhibitors/ the final reaction mixture contained 2% (v/v) DMSO. The reaction was initiated by addition of substrate and the initial rate of product formation was determined on a Beckman DU-640.	BDBM223452	US9320722/ 13
P05091	ALDH2	Inhibiton Assay: IC50 values were determined for CB29 and its analogs using propionaldehyde as the substrate for ALDH1A1 and ALDH2 or benzaldehyde as the substrate for ALDH3A1. The assays were performed on a Beckman DU-640 spectrophotometer at various concentrations of inhibitors ranging from 50 nM to 250 μM following a 1 minute pre-incubation. There was no pre-incubation time-dependence to the inhibition. All reactions were initiated by the addition of the aldehyde substrate. The inhibition curves were fit to the Logistic four parameter IC50 equation using the SigmaPlot (v11/ StatSys). We characterized the mode of inhibition using steady-state kinetics through co-variation of inhibitor and substrate concentrations. The steady state kinetic measurements were performed in 100 mM Na2HPO4 buffer/ pH 7.5. The reaction mixture contained 10 nM ALDH3A1/ varied benzaldehyde (50 μM-800 μM; fixed NADP+/ 1.5 mM) and varied inhibitor concentrations. In all cases−including the control reactions lacking inhibitors/ the final reaction mixture contained 2% (v/v) DMSO. The reaction was initiated by addition of substrate and the initial rate of product formation was determined on a Beckman DU-640.	BDBM109224	CB29 (derivative 14)::US9320722/ 14
P05091	ALDH2	Inhibiton Assay: IC50 values were determined for CB29 and its analogs using propionaldehyde as the substrate for ALDH1A1 and ALDH2 or benzaldehyde as the substrate for ALDH3A1. The assays were performed on a Beckman DU-640 spectrophotometer at various concentrations of inhibitors ranging from 50 nM to 250 μM following a 1 minute pre-incubation. There was no pre-incubation time-dependence to the inhibition. All reactions were initiated by the addition of the aldehyde substrate. The inhibition curves were fit to the Logistic four parameter IC50 equation using the SigmaPlot (v11/ StatSys). We characterized the mode of inhibition using steady-state kinetics through co-variation of inhibitor and substrate concentrations. The steady state kinetic measurements were performed in 100 mM Na2HPO4 buffer/ pH 7.5. The reaction mixture contained 10 nM ALDH3A1/ varied benzaldehyde (50 μM-800 μM; fixed NADP+/ 1.5 mM) and varied inhibitor concentrations. In all cases−including the control reactions lacking inhibitors/ the final reaction mixture contained 2% (v/v) DMSO. The reaction was initiated by addition of substrate and the initial rate of product formation was determined on a Beckman DU-640.	BDBM223453	US9320722/ 17
P05091	ALDH2	Inhibiton Assay: IC50 values were determined for CB29 and its analogs using propionaldehyde as the substrate for ALDH1A1 and ALDH2 or benzaldehyde as the substrate for ALDH3A1. The assays were performed on a Beckman DU-640 spectrophotometer at various concentrations of inhibitors ranging from 50 nM to 250 μM following a 1 minute pre-incubation. There was no pre-incubation time-dependence to the inhibition. All reactions were initiated by the addition of the aldehyde substrate. The inhibition curves were fit to the Logistic four parameter IC50 equation using the SigmaPlot (v11/ StatSys). We characterized the mode of inhibition using steady-state kinetics through co-variation of inhibitor and substrate concentrations. The steady state kinetic measurements were performed in 100 mM Na2HPO4 buffer/ pH 7.5. The reaction mixture contained 10 nM ALDH3A1/ varied benzaldehyde (50 μM-800 μM; fixed NADP+/ 1.5 mM) and varied inhibitor concentrations. In all cases−including the control reactions lacking inhibitors/ the final reaction mixture contained 2% (v/v) DMSO. The reaction was initiated by addition of substrate and the initial rate of product formation was determined on a Beckman DU-640.	BDBM223454	US9320722/ 18
P05091	ALDH2	Inhibiton Assay: IC50 values were determined for CB29 and its analogs using propionaldehyde as the substrate for ALDH1A1 and ALDH2 or benzaldehyde as the substrate for ALDH3A1. The assays were performed on a Beckman DU-640 spectrophotometer at various concentrations of inhibitors ranging from 50 nM to 250 μM following a 1 minute pre-incubation. There was no pre-incubation time-dependence to the inhibition. All reactions were initiated by the addition of the aldehyde substrate. The inhibition curves were fit to the Logistic four parameter IC50 equation using the SigmaPlot (v11/ StatSys). We characterized the mode of inhibition using steady-state kinetics through co-variation of inhibitor and substrate concentrations. The steady state kinetic measurements were performed in 100 mM Na2HPO4 buffer/ pH 7.5. The reaction mixture contained 10 nM ALDH3A1/ varied benzaldehyde (50 μM-800 μM; fixed NADP+/ 1.5 mM) and varied inhibitor concentrations. In all cases−including the control reactions lacking inhibitors/ the final reaction mixture contained 2% (v/v) DMSO. The reaction was initiated by addition of substrate and the initial rate of product formation was determined on a Beckman DU-640.	BDBM223455	US9320722/ 19
P05091	ALDH2	Inhibiton Assay: IC50 values were determined for CB29 and its analogs using propionaldehyde as the substrate for ALDH1A1 and ALDH2 or benzaldehyde as the substrate for ALDH3A1. The assays were performed on a Beckman DU-640 spectrophotometer at various concentrations of inhibitors ranging from 50 nM to 250 μM following a 1 minute pre-incubation. There was no pre-incubation time-dependence to the inhibition. All reactions were initiated by the addition of the aldehyde substrate. The inhibition curves were fit to the Logistic four parameter IC50 equation using the SigmaPlot (v11/ StatSys). We characterized the mode of inhibition using steady-state kinetics through co-variation of inhibitor and substrate concentrations. The steady state kinetic measurements were performed in 100 mM Na2HPO4 buffer/ pH 7.5. The reaction mixture contained 10 nM ALDH3A1/ varied benzaldehyde (50 μM-800 μM; fixed NADP+/ 1.5 mM) and varied inhibitor concentrations. In all cases−including the control reactions lacking inhibitors/ the final reaction mixture contained 2% (v/v) DMSO. The reaction was initiated by addition of substrate and the initial rate of product formation was determined on a Beckman DU-640.	BDBM223456	US9320722/ 20
P05091	ALDH2	Inhibiton Assay: IC50 values were determined for CB29 and its analogs using propionaldehyde as the substrate for ALDH1A1 and ALDH2 or benzaldehyde as the substrate for ALDH3A1. The assays were performed on a Beckman DU-640 spectrophotometer at various concentrations of inhibitors ranging from 50 nM to 250 μM following a 1 minute pre-incubation. There was no pre-incubation time-dependence to the inhibition. All reactions were initiated by the addition of the aldehyde substrate. The inhibition curves were fit to the Logistic four parameter IC50 equation using the SigmaPlot (v11/ StatSys). We characterized the mode of inhibition using steady-state kinetics through co-variation of inhibitor and substrate concentrations. The steady state kinetic measurements were performed in 100 mM Na2HPO4 buffer/ pH 7.5. The reaction mixture contained 10 nM ALDH3A1/ varied benzaldehyde (50 μM-800 μM; fixed NADP+/ 1.5 mM) and varied inhibitor concentrations. In all cases−including the control reactions lacking inhibitors/ the final reaction mixture contained 2% (v/v) DMSO. The reaction was initiated by addition of substrate and the initial rate of product formation was determined on a Beckman DU-640.	BDBM223472	US9320722/ 16
P05091	ALDH2	Inhibiton Assay: IC50 values were determined for CB29 and its analogs using propionaldehyde as the substrate for ALDH1A1 and ALDH2 or benzaldehyde as the substrate for ALDH3A1. The assays were performed on a Beckman DU-640 spectrophotometer at various concentrations of inhibitors ranging from 50 nM to 250 μM following a 1 minute pre-incubation. There was no pre-incubation time-dependence to the inhibition. All reactions were initiated by the addition of the aldehyde substrate. The inhibition curves were fit to the Logistic four parameter IC50 equation using the SigmaPlot (v11/ StatSys). We characterized the mode of inhibition using steady-state kinetics through co-variation of inhibitor and substrate concentrations. The steady state kinetic measurements were performed in 100 mM Na2HPO4 buffer/ pH 7.5. The reaction mixture contained 10 nM ALDH3A1/ varied benzaldehyde (50 μM-800 μM; fixed NADP+/ 1.5 mM) and varied inhibitor concentrations. In all cases−including the control reactions lacking inhibitors/ the final reaction mixture contained 2% (v/v) DMSO. The reaction was initiated by addition of substrate and the initial rate of product formation was determined on a Beckman DU-640.	BDBM223457	US9320722/ CD4
P05091	ALDH2	Inhibiton Assay: IC50 values were determined for CB29 and its analogs using propionaldehyde as the substrate for ALDH1A1 and ALDH2 or benzaldehyde as the substrate for ALDH3A1. The assays were performed on a Beckman DU-640 spectrophotometer at various concentrations of inhibitors ranging from 50 nM to 250 μM following a 1 minute pre-incubation. There was no pre-incubation time-dependence to the inhibition. All reactions were initiated by the addition of the aldehyde substrate. The inhibition curves were fit to the Logistic four parameter IC50 equation using the SigmaPlot (v11/ StatSys). We characterized the mode of inhibition using steady-state kinetics through co-variation of inhibitor and substrate concentrations. The steady state kinetic measurements were performed in 100 mM Na2HPO4 buffer/ pH 7.5. The reaction mixture contained 10 nM ALDH3A1/ varied benzaldehyde (50 μM-800 μM; fixed NADP+/ 1.5 mM) and varied inhibitor concentrations. In all cases−including the control reactions lacking inhibitors/ the final reaction mixture contained 2% (v/v) DMSO. The reaction was initiated by addition of substrate and the initial rate of product formation was determined on a Beckman DU-640.	BDBM223458	US9320722/ CD5
P05091	ALDH2	Inhibiton Assay: IC50 values were determined for CB29 and its analogs using propionaldehyde as the substrate for ALDH1A1 and ALDH2 or benzaldehyde as the substrate for ALDH3A1. The assays were performed on a Beckman DU-640 spectrophotometer at various concentrations of inhibitors ranging from 50 nM to 250 μM following a 1 minute pre-incubation. There was no pre-incubation time-dependence to the inhibition. All reactions were initiated by the addition of the aldehyde substrate. The inhibition curves were fit to the Logistic four parameter IC50 equation using the SigmaPlot (v11/ StatSys). We characterized the mode of inhibition using steady-state kinetics through co-variation of inhibitor and substrate concentrations. The steady state kinetic measurements were performed in 100 mM Na2HPO4 buffer/ pH 7.5. The reaction mixture contained 10 nM ALDH3A1/ varied benzaldehyde (50 μM-800 μM; fixed NADP+/ 1.5 mM) and varied inhibitor concentrations. In all cases−including the control reactions lacking inhibitors/ the final reaction mixture contained 2% (v/v) DMSO. The reaction was initiated by addition of substrate and the initial rate of product formation was determined on a Beckman DU-640.	BDBM223459	US9320722/ CD7
P05091	ALDH2	Inhibiton Assay: IC50 values were determined for CB29 and its analogs using propionaldehyde as the substrate for ALDH1A1 and ALDH2 or benzaldehyde as the substrate for ALDH3A1. The assays were performed on a Beckman DU-640 spectrophotometer at various concentrations of inhibitors ranging from 50 nM to 250 μM following a 1 minute pre-incubation. There was no pre-incubation time-dependence to the inhibition. All reactions were initiated by the addition of the aldehyde substrate. The inhibition curves were fit to the Logistic four parameter IC50 equation using the SigmaPlot (v11/ StatSys). We characterized the mode of inhibition using steady-state kinetics through co-variation of inhibitor and substrate concentrations. The steady state kinetic measurements were performed in 100 mM Na2HPO4 buffer/ pH 7.5. The reaction mixture contained 10 nM ALDH3A1/ varied benzaldehyde (50 μM-800 μM; fixed NADP+/ 1.5 mM) and varied inhibitor concentrations. In all cases−including the control reactions lacking inhibitors/ the final reaction mixture contained 2% (v/v) DMSO. The reaction was initiated by addition of substrate and the initial rate of product formation was determined on a Beckman DU-640.	BDBM223460	US9320722/ CD8
P05091	ALDH2	Inhibiton Assay: IC50 values were determined for CB29 and its analogs using propionaldehyde as the substrate for ALDH1A1 and ALDH2 or benzaldehyde as the substrate for ALDH3A1. The assays were performed on a Beckman DU-640 spectrophotometer at various concentrations of inhibitors ranging from 50 nM to 250 μM following a 1 minute pre-incubation. There was no pre-incubation time-dependence to the inhibition. All reactions were initiated by the addition of the aldehyde substrate. The inhibition curves were fit to the Logistic four parameter IC50 equation using the SigmaPlot (v11/ StatSys). We characterized the mode of inhibition using steady-state kinetics through co-variation of inhibitor and substrate concentrations. The steady state kinetic measurements were performed in 100 mM Na2HPO4 buffer/ pH 7.5. The reaction mixture contained 10 nM ALDH3A1/ varied benzaldehyde (50 μM-800 μM; fixed NADP+/ 1.5 mM) and varied inhibitor concentrations. In all cases−including the control reactions lacking inhibitors/ the final reaction mixture contained 2% (v/v) DMSO. The reaction was initiated by addition of substrate and the initial rate of product formation was determined on a Beckman DU-640.	BDBM223461	US9320722/ CD10
P05091	ALDH2	Inhibiton Assay: IC50 values were determined for CB29 and its analogs using propionaldehyde as the substrate for ALDH1A1 and ALDH2 or benzaldehyde as the substrate for ALDH3A1. The assays were performed on a Beckman DU-640 spectrophotometer at various concentrations of inhibitors ranging from 50 nM to 250 μM following a 1 minute pre-incubation. There was no pre-incubation time-dependence to the inhibition. All reactions were initiated by the addition of the aldehyde substrate. The inhibition curves were fit to the Logistic four parameter IC50 equation using the SigmaPlot (v11/ StatSys). We characterized the mode of inhibition using steady-state kinetics through co-variation of inhibitor and substrate concentrations. The steady state kinetic measurements were performed in 100 mM Na2HPO4 buffer/ pH 7.5. The reaction mixture contained 10 nM ALDH3A1/ varied benzaldehyde (50 μM-800 μM; fixed NADP+/ 1.5 mM) and varied inhibitor concentrations. In all cases−including the control reactions lacking inhibitors/ the final reaction mixture contained 2% (v/v) DMSO. The reaction was initiated by addition of substrate and the initial rate of product formation was determined on a Beckman DU-640.	BDBM223462	US9320722/ CD11
P05091	ALDH2	Inhibiton Assay: IC50 values were determined for CB29 and its analogs using propionaldehyde as the substrate for ALDH1A1 and ALDH2 or benzaldehyde as the substrate for ALDH3A1. The assays were performed on a Beckman DU-640 spectrophotometer at various concentrations of inhibitors ranging from 50 nM to 250 μM following a 1 minute pre-incubation. There was no pre-incubation time-dependence to the inhibition. All reactions were initiated by the addition of the aldehyde substrate. The inhibition curves were fit to the Logistic four parameter IC50 equation using the SigmaPlot (v11/ StatSys). We characterized the mode of inhibition using steady-state kinetics through co-variation of inhibitor and substrate concentrations. The steady state kinetic measurements were performed in 100 mM Na2HPO4 buffer/ pH 7.5. The reaction mixture contained 10 nM ALDH3A1/ varied benzaldehyde (50 μM-800 μM; fixed NADP+/ 1.5 mM) and varied inhibitor concentrations. In all cases−including the control reactions lacking inhibitors/ the final reaction mixture contained 2% (v/v) DMSO. The reaction was initiated by addition of substrate and the initial rate of product formation was determined on a Beckman DU-640.	BDBM223463	US9320722/ CD12
P05091	ALDH2	Inhibiton Assay: IC50 values were determined for CB29 and its analogs using propionaldehyde as the substrate for ALDH1A1 and ALDH2 or benzaldehyde as the substrate for ALDH3A1. The assays were performed on a Beckman DU-640 spectrophotometer at various concentrations of inhibitors ranging from 50 nM to 250 μM following a 1 minute pre-incubation. There was no pre-incubation time-dependence to the inhibition. All reactions were initiated by the addition of the aldehyde substrate. The inhibition curves were fit to the Logistic four parameter IC50 equation using the SigmaPlot (v11/ StatSys). We characterized the mode of inhibition using steady-state kinetics through co-variation of inhibitor and substrate concentrations. The steady state kinetic measurements were performed in 100 mM Na2HPO4 buffer/ pH 7.5. The reaction mixture contained 10 nM ALDH3A1/ varied benzaldehyde (50 μM-800 μM; fixed NADP+/ 1.5 mM) and varied inhibitor concentrations. In all cases−including the control reactions lacking inhibitors/ the final reaction mixture contained 2% (v/v) DMSO. The reaction was initiated by addition of substrate and the initial rate of product formation was determined on a Beckman DU-640.	BDBM223464	US9320722/ CD3
P05091	ALDH2	Inhibiton Assay: IC50 values were determined for CB29 and its analogs using propionaldehyde as the substrate for ALDH1A1 and ALDH2 or benzaldehyde as the substrate for ALDH3A1. The assays were performed on a Beckman DU-640 spectrophotometer at various concentrations of inhibitors ranging from 50 nM to 250 μM following a 1 minute pre-incubation. There was no pre-incubation time-dependence to the inhibition. All reactions were initiated by the addition of the aldehyde substrate. The inhibition curves were fit to the Logistic four parameter IC50 equation using the SigmaPlot (v11/ StatSys). We characterized the mode of inhibition using steady-state kinetics through co-variation of inhibitor and substrate concentrations. The steady state kinetic measurements were performed in 100 mM Na2HPO4 buffer/ pH 7.5. The reaction mixture contained 10 nM ALDH3A1/ varied benzaldehyde (50 μM-800 μM; fixed NADP+/ 1.5 mM) and varied inhibitor concentrations. In all cases−including the control reactions lacking inhibitors/ the final reaction mixture contained 2% (v/v) DMSO. The reaction was initiated by addition of substrate and the initial rate of product formation was determined on a Beckman DU-640.	BDBM223465	US9320722/ CD13
P05091	ALDH2	Inhibiton Assay: IC50 values were determined for CB29 and its analogs using propionaldehyde as the substrate for ALDH1A1 and ALDH2 or benzaldehyde as the substrate for ALDH3A1. The assays were performed on a Beckman DU-640 spectrophotometer at various concentrations of inhibitors ranging from 50 nM to 250 μM following a 1 minute pre-incubation. There was no pre-incubation time-dependence to the inhibition. All reactions were initiated by the addition of the aldehyde substrate. The inhibition curves were fit to the Logistic four parameter IC50 equation using the SigmaPlot (v11/ StatSys). We characterized the mode of inhibition using steady-state kinetics through co-variation of inhibitor and substrate concentrations. The steady state kinetic measurements were performed in 100 mM Na2HPO4 buffer/ pH 7.5. The reaction mixture contained 10 nM ALDH3A1/ varied benzaldehyde (50 μM-800 μM; fixed NADP+/ 1.5 mM) and varied inhibitor concentrations. In all cases−including the control reactions lacking inhibitors/ the final reaction mixture contained 2% (v/v) DMSO. The reaction was initiated by addition of substrate and the initial rate of product formation was determined on a Beckman DU-640.	BDBM223466	US9320722/ CD14
P05091	ALDH2	Inhibiton Assay: IC50 values were determined for CB29 and its analogs using propionaldehyde as the substrate for ALDH1A1 and ALDH2 or benzaldehyde as the substrate for ALDH3A1. The assays were performed on a Beckman DU-640 spectrophotometer at various concentrations of inhibitors ranging from 50 nM to 250 μM following a 1 minute pre-incubation. There was no pre-incubation time-dependence to the inhibition. All reactions were initiated by the addition of the aldehyde substrate. The inhibition curves were fit to the Logistic four parameter IC50 equation using the SigmaPlot (v11/ StatSys). We characterized the mode of inhibition using steady-state kinetics through co-variation of inhibitor and substrate concentrations. The steady state kinetic measurements were performed in 100 mM Na2HPO4 buffer/ pH 7.5. The reaction mixture contained 10 nM ALDH3A1/ varied benzaldehyde (50 μM-800 μM; fixed NADP+/ 1.5 mM) and varied inhibitor concentrations. In all cases−including the control reactions lacking inhibitors/ the final reaction mixture contained 2% (v/v) DMSO. The reaction was initiated by addition of substrate and the initial rate of product formation was determined on a Beckman DU-640.	BDBM223467	US9320722/ CD20
P05091	ALDH2	Inhibiton Assay: IC50 values were determined for CB29 and its analogs using propionaldehyde as the substrate for ALDH1A1 and ALDH2 or benzaldehyde as the substrate for ALDH3A1. The assays were performed on a Beckman DU-640 spectrophotometer at various concentrations of inhibitors ranging from 50 nM to 250 μM following a 1 minute pre-incubation. There was no pre-incubation time-dependence to the inhibition. All reactions were initiated by the addition of the aldehyde substrate. The inhibition curves were fit to the Logistic four parameter IC50 equation using the SigmaPlot (v11/ StatSys). We characterized the mode of inhibition using steady-state kinetics through co-variation of inhibitor and substrate concentrations. The steady state kinetic measurements were performed in 100 mM Na2HPO4 buffer/ pH 7.5. The reaction mixture contained 10 nM ALDH3A1/ varied benzaldehyde (50 μM-800 μM; fixed NADP+/ 1.5 mM) and varied inhibitor concentrations. In all cases−including the control reactions lacking inhibitors/ the final reaction mixture contained 2% (v/v) DMSO. The reaction was initiated by addition of substrate and the initial rate of product formation was determined on a Beckman DU-640.	BDBM223468	US9320722/ CB1
P05091	ALDH2	Inhibiton Assay: IC50 values were determined for CB29 and its analogs using propionaldehyde as the substrate for ALDH1A1 and ALDH2 or benzaldehyde as the substrate for ALDH3A1. The assays were performed on a Beckman DU-640 spectrophotometer at various concentrations of inhibitors ranging from 50 nM to 250 μM following a 1 minute pre-incubation. There was no pre-incubation time-dependence to the inhibition. All reactions were initiated by the addition of the aldehyde substrate. The inhibition curves were fit to the Logistic four parameter IC50 equation using the SigmaPlot (v11/ StatSys). We characterized the mode of inhibition using steady-state kinetics through co-variation of inhibitor and substrate concentrations. The steady state kinetic measurements were performed in 100 mM Na2HPO4 buffer/ pH 7.5. The reaction mixture contained 10 nM ALDH3A1/ varied benzaldehyde (50 μM-800 μM; fixed NADP+/ 1.5 mM) and varied inhibitor concentrations. In all cases−including the control reactions lacking inhibitors/ the final reaction mixture contained 2% (v/v) DMSO. The reaction was initiated by addition of substrate and the initial rate of product formation was determined on a Beckman DU-640.	BDBM223469	US9320722/ CB2
P05091	ALDH2	Inhibiton Assay: IC50 values were determined for CB29 and its analogs using propionaldehyde as the substrate for ALDH1A1 and ALDH2 or benzaldehyde as the substrate for ALDH3A1. The assays were performed on a Beckman DU-640 spectrophotometer at various concentrations of inhibitors ranging from 50 nM to 250 μM following a 1 minute pre-incubation. There was no pre-incubation time-dependence to the inhibition. All reactions were initiated by the addition of the aldehyde substrate. The inhibition curves were fit to the Logistic four parameter IC50 equation using the SigmaPlot (v11/ StatSys). We characterized the mode of inhibition using steady-state kinetics through co-variation of inhibitor and substrate concentrations. The steady state kinetic measurements were performed in 100 mM Na2HPO4 buffer/ pH 7.5. The reaction mixture contained 10 nM ALDH3A1/ varied benzaldehyde (50 μM-800 μM; fixed NADP+/ 1.5 mM) and varied inhibitor concentrations. In all cases−including the control reactions lacking inhibitors/ the final reaction mixture contained 2% (v/v) DMSO. The reaction was initiated by addition of substrate and the initial rate of product formation was determined on a Beckman DU-640.	BDBM223470	US9320722/ CB12
P05091	ALDH2	Inhibiton Assay: IC50 values were determined for CB29 and its analogs using propionaldehyde as the substrate for ALDH1A1 and ALDH2 or benzaldehyde as the substrate for ALDH3A1. The assays were performed on a Beckman DU-640 spectrophotometer at various concentrations of inhibitors ranging from 50 nM to 250 μM following a 1 minute pre-incubation. There was no pre-incubation time-dependence to the inhibition. All reactions were initiated by the addition of the aldehyde substrate. The inhibition curves were fit to the Logistic four parameter IC50 equation using the SigmaPlot (v11/ StatSys). We characterized the mode of inhibition using steady-state kinetics through co-variation of inhibitor and substrate concentrations. The steady state kinetic measurements were performed in 100 mM Na2HPO4 buffer/ pH 7.5. The reaction mixture contained 10 nM ALDH3A1/ varied benzaldehyde (50 μM-800 μM; fixed NADP+/ 1.5 mM) and varied inhibitor concentrations. In all cases−including the control reactions lacking inhibitors/ the final reaction mixture contained 2% (v/v) DMSO. The reaction was initiated by addition of substrate and the initial rate of product formation was determined on a Beckman DU-640.	BDBM223471	US9320722/ CB13
P08238	HSP90AB1	Inhibition of HSP90 in Huntingtons disease patient derived fibroblasts assessed as increase of HSP70 level at 0.0003 to 3 uM after 48 hrs by Western blot analysis	1/ SNX-0723	(S)-2-fluoro-6-(tetrahydrofuran-3-ylamino)-4-(3/6/6-trimethyl-4-oxo-4/5/6/7-tetrahydro-1H-indol-1-yl)benzamide
P08238	HSP90AB1	Inhibition of HSP90 in Huntingtons disease patient derived fibroblasts assessed as increase of HSP70 level at 0.0003 to 3 uM after 48 hrs by Western blot analysis	4	4-(7/7-Dimethyl-9-oxo-6/7/8/9-tetrahydro-5H-pyrido[3/2-b]indol-5-yl)benzamide
P08238	HSP90AB1	Inhibition of HSP90 in Huntingtons disease patient derived fibroblasts assessed as increase of HSP70 level at 0.0003 to 3 uM after 48 hrs by Western blot analysis	5	4-(7/7-dimethyl-5-oxo-7/8-dihydro-5H-pyrido[3/4-b]indol-9(6H)-yl)benzamide
P08238	HSP90AB1	Inhibition of HSP90 in Huntingtons disease patient derived fibroblasts assessed as increase of HSP70 level at 0.0003 to 3 uM after 48 hrs by Western blot analysis	6	4-(7/7-Dimethyl-5-oxo-7/8-dihydro-5H-pyrido[2/3-b]indol-9(6H)-yl)benzamide
P08238	HSP90AB1	Inhibition of HSP90 in Huntingtons disease patient derived fibroblasts assessed as increase of HSP70 level at 0.0003 to 3 uM after 48 hrs by Western blot analysis	7	4-(2/2-Dimethyl-4-oxo-3/4/5/6/7/8-hexahydro-1H-carbazol-9(2H)-yl)benzamide
P08238	HSP90AB1	Inhibition of HSP90 in Huntingtons disease patient derived fibroblasts assessed as increase of HSP70 level at 0.0003 to 3 uM after 48 hrs by Western blot analysis	8	4-(2/7/7-Trimethyl-5-oxo-3/4/5/6/7/8 hexahydro-1H-pyrido[3/4-b]-indol-9(2H)-yl)benzamide
P08238	HSP90AB1	Inhibition of HSP90 in Huntingtons disease patient derived fibroblasts assessed as increase of HSP70 level at 0.0003 to 3 uM after 48 hrs by Western blot analysis	9	4-(2/8/8-Trimethyl-6-oxo-2/3/4/5/6/7/8/9-octahydroazepino-[3/4-b]indol-10(1H)-yl)benzamide
P08238	HSP90AB1	Inhibition of HSP90 in Huntingtons disease patient derived fibroblasts assessed as increase of HSP70 level at 0.0003 to 3 uM after 48 hrs by Western blot analysis	10	4-(7/7-Dimethyl-5-oxo-3/4/5/6/7/8-hexahydro-1H-pyrido[3/4-b]indol-9(2H)-yl)benzamide
P08238	HSP90AB1	Inhibition of HSP90 in Huntingtons disease patient derived fibroblasts assessed as increase of HSP70 level at 0.0003 to 3 uM after 48 hrs by Western blot analysis	11	(S)-2-fluoro-6-(tetrahydrofuran-3-ylamino)-4-(2/7/7-trimethyl-5-oxo-3/4/5/6/7/8-hexahydro-1H-pyrido[3/4-b]indol-9(2H)-yl)benzamide
P08238	HSP90AB1	Inhibition of HSP90 in Huntingtons disease patient derived fibroblasts assessed as increase of HSP70 level at 0.0003 to 3 uM after 48 hrs by Western blot analysis	12	(S)-2-((Tetrahydrofuran-3-yl)amino)-4-(2/7/7-trimethyl-5-oxo-3/4/5/6/7/8-hexahydro-1H-pyrido[3/4-b]indol-9(2H)-yl)benzamide
P08238	HSP90AB1	Inhibition of HSP90 in Huntingtons disease patient derived fibroblasts assessed as increase of HSP70 level at 0.0003 to 3 uM after 48 hrs by Western blot analysis	13	2-(Cyclopentylamino)-4-(2/7/7-trimethyl-5-oxo-3/4/5/6/7/8-hexahydro-1H-pyrido[3/4-b]indol-9(2H)-yl)benzamide
P08238	HSP90AB1	Inhibition of HSP90 in Huntingtons disease patient derived fibroblasts assessed as increase of HSP70 level at 0.0003 to 3 uM after 48 hrs by Western blot analysis	14	2-((Cyclopropylmethyl)amino)-4-(2/7/7-trimethyl-5-oxo-3/4/5/6/7/8-hexahydro-1H-pyrido[3/4-b]indol-9(2H)-yl)benzamide
P08238	HSP90AB1	Inhibition of HSP90 in Huntingtons disease patient derived fibroblasts assessed as increase of HSP70 level at 0.0003 to 3 uM after 48 hrs by Western blot analysis	15	2-((2-Methoxyethyl)amino)-4-(2/7/7-trimethyl-5-oxo-3/4/5/6/7/8-hexahydro-1H-pyrido[3/4-b]indol-9(2H)-yl)benzamide
P08238	HSP90AB1	Inhibition of HSP90 in Huntingtons disease patient derived fibroblasts assessed as increase of HSP70 level at 0.0003 to 3 uM after 48 hrs by Western blot analysis	16	2-((Tetrahydro-2H-thiopyran-4-yl)amino)-4-(2/7/7-trimethyl-5-oxo-3/4/5/6/7/8-hexahydro-1H-pyrido[3/4-b]indol-9(2H)-yl)-benzamide
P08238	HSP90AB1	Inhibition of HSP90 in Huntingtons disease patient derived fibroblasts assessed as increase of HSP70 level at 0.0003 to 3 uM after 48 hrs by Western blot analysis	17	2-(Propylamino)-4-(2/7/7-trimethyl-5-oxo-3/4/5/6/7/8-hexahydro-1H-pyrido[3/4-b]indol-9(2H)-yl)benzamide
P08238	HSP90AB1	Inhibition of HSP90 in Huntingtons disease patient derived fibroblasts assessed as increase of HSP70 level at 0.0003 to 3 uM after 48 hrs by Western blot analysis	18	2-(Cyclopropylamino)-4-(2/7/7-trimethyl-5-oxo-3/4/5/6/7/8-hexahydro-1H-pyrido[3/4-b]indol-9(2H)-yl)benzamide
P08238	HSP90AB1	Inhibition of HSP90 in Huntingtons disease patient derived fibroblasts assessed as increase of HSP70 level at 0.0003 to 3 uM after 48 hrs by Western blot analysis	19	2-((2/2-Difluoroethyl)amino)-4-(2/7/7-trimethyl-5-oxo-3/4/5/6/7/8-hexahydro-1H-pyrido[3/4-b]indol-9(2H)-yl)benzamide
P08238	HSP90AB1	Inhibition of HSP90 in Huntingtons disease patient derived fibroblasts assessed as increase of HSP70 level at 0.0003 to 3 uM after 48 hrs by Western blot analysis	20	2-(((3-Methyloxetan-3-yl)methyl)amino)-4-(2/7/7-trimethyl-5-oxo-3/4/5/6/7/8-hexahydro-1H pyrido[3/4-b]indol-9(2H)-yl)-benzamide
P08238	HSP90AB1	Inhibition of HSP90 in Huntingtons disease patient derived fibroblasts assessed as increase of HSP70 level at 0.0003 to 3 uM after 48 hrs by Western blot analysis	21	2-(Isopropylamino)-4-(2/7/7-trimethyl-5-oxo-3/4/5/6/7/8-hexahydro-1H-pyrido[3/4-b]indol-9(2H)-yl)benzamide
P08238	HSP90AB1	Inhibition of HSP90 in Huntingtons disease patient derived fibroblasts assessed as increase of HSP70 level at 0.0003 to 3 uM after 48 hrs by Western blot analysis	22	2-(Neopentylamino)-4-(2/7/7-trimethyl-5-oxo-3/4/5/6/7/8-hexahydro-1H-pyrido[3/4-b]indol-9(2H)-yl)benzamide
P08238	HSP90AB1	Inhibition of HSP90 in Huntingtons disease patient derived fibroblasts assessed as increase of HSP70 level at 0.0003 to 3 uM after 48 hrs by Western blot analysis	23	9-(8-(Isopropylamino)-1-oxo-1/2/3/4-tetrahydroisoquinolin-6-yl)-2/7/7-trimethyl-3/4/6/7/8/9-hexahydro-1H-pyrido[3/4-b]-indol-5(2H)-one
P08238	HSP90AB1	Inhibition of HSP90 in Huntingtons disease patient derived fibroblasts assessed as increase of HSP70 level at 0.0003 to 3 uM after 48 hrs by Western blot analysis	24	2/7/7-Trimethyl-9-(1-oxo-isoindolin-5-yl)-3/4/6/7/8/9-hexahydro-1H-pyrido[3/4-b]indol-5(2H)-one
P08238	HSP90AB1	Inhibition of HSP90 in Huntingtons disease patient derived fibroblasts assessed as increase of HSP70 level at 0.0003 to 3 uM after 48 hrs by Western blot analysis	25	2/7/7-Trimethyl-9-(1-oxo-1/2/3/4-tetrahydroisoquinolin-6-yl)-3/4/6/7/8/9-hexahydro-1H-pyrido[3/4-b]indol-5(2H)-one
P08238	HSP90AB1	Inhibition of HSP90 in Huntingtons disease patient derived fibroblasts assessed as increase of HSP70 level at 0.0003 to 3 uM after 48 hrs by Western blot analysis	26	2/7/7-Trimethyl-9-(1-oxo-2/3/4/5-tetrahydro-1H-benzo[c]azepin-7-yl)-3/4/6/7/8/9-hexahydro-1H-pyrido[3/4-b]indol-5(2H)-one
P08238	HSP90AB1	Inhibition of HSP90 in Huntingtons disease patient derived fibroblasts assessed as increase of HSP70 level at 0.0003 to 3 uM after 48 hrs by Western blot analysis	27	2-(2-Cyclopropylethyl)-4-(2/7/7-trimethyl-5-oxo-3/4/5/6/7/8-hexahydro-1H-pyrido[3/4-b]indol-9(2H)-yl)benzamide
P08238	HSP90AB1	Inhibition of HSP90 in Huntingtons disease patient derived fibroblasts assessed as increase of HSP70 level at 0.0003 to 3 uM after 48 hrs by Western blot analysis	28	9-(8-Isobutyl-1-oxo-1/2/3/4-tetrahydroisoquinolin-6-yl)-2/7/7-trimethyl-3/4/6/7/8/9-hexahydro-1H-pyrido[3/4-b]indol-5(2H)-one
P08238	HSP90AB1	Inhibition of HSP90 in Huntingtons disease patient derived fibroblasts assessed as increase of HSP70 level at 0.0003 to 3 uM after 48 hrs by Western blot analysis	29	(S)-4-(2/2-Dimethyl-4-oxo-3/4/5/6/7/8-hexahydro-1H-carbazol-9(2H)-yl)-2-((tetrahydrofuran-3 yl)amino)benzamide
P08238	HSP90AB1	Inhibition of HSP90 in Huntingtons disease patient derived fibroblasts assessed as increase of HSP70 level at 0.0003 to 3 uM after 48 hrs by Western blot analysis	30	8-Isobutyl-6-(3/6/6-trimethyl-4-oxo-4/5/6/7-tetrahydro-1H-indol-1-yl)-3/4-dihydroisoquinolin-1(2H)-one
P08238	HSP90AB1	Inhibition of HSP90 in Huntingtons disease patient derived fibroblasts assessed as increase of HSP70 level at 0.0003 to 3 uM after 48 hrs by Western blot analysis	31	8-Cyclopentyl-6-(3/6/6-trimethyl-4-oxo-4/5/6/7-tetrahydro-1H-indol-1-yl)-3/4-dihydroisoquinolin-1(2H)-one
P08238	HSP90AB1	Inhibition of HSP90 in Huntingtons disease patient derived fibroblasts assessed as increase of HSP70 level at 0.0003 to 3 uM after 48 hrs by Western blot analysis	32	8-Cyclohexyl-6-(3/6/6-trimethyl-4-oxo-4/5/6/7-tetrahydro-1H-indol-1-yl)-3/4-dihydroisoquinolin-1(2H)-one
P08238	HSP90AB1	Inhibition of HSP90 in Huntingtons disease patient derived fibroblasts assessed as increase of HSP70 level at 0.0003 to 3 uM after 48 hrs by Western blot analysis	33	8-(Tetrahydro-2H-pyran-4-yl)-6-(3/6/6-trimethyl-4-oxo-4/5/6/7-tetrahydro-1H-indol-1-yl)-3/4-dihydroisoquinolin-1(2H)-one
P08238	HSP90AB1	Inhibition of HSP90 in Huntingtons disease patient derived fibroblasts assessed as increase of HSP70 level at 0.0003 to 3 uM after 48 hrs by Western blot analysis	34	8-Cyclobutyl-6-(3/6/6-trimethyl-4-oxo-4/5/6/7-tetrahydro-1H-indol-1-yl)-3/4-dihydroisoquinolin-1(2H)-one
P08238	HSP90AB1	Inhibition of HSP90 in Huntingtons disease patient derived fibroblasts assessed as increase of HSP70 level at 0.0003 to 3 uM after 48 hrs by Western blot analysis	35	8-Butyl-6-(3/6/6-trimethyl-4-oxo-4/5/6/7-tetrahydro-1H-indol-1-yl)-3/4-dihydroisoquinolin-1(2H)-one
P08238	HSP90AB1	Inhibition of HSP90 in Huntingtons disease patient derived fibroblasts assessed as increase of HSP70 level at 0.0003 to 3 uM after 48 hrs by Western blot analysis	36	8-(tert-Butyl)-6-(3/6/6-trimethyl-4-oxo-4/5/6/7-tetrahydro-1H-indol-1-yl)-3/4-dihydroisoquinolin-1(2H)-one
P08238	HSP90AB1	Inhibition of HSP90 in Huntingtons disease patient derived fibroblasts assessed as increase of HSP70 level at 0.0003 to 3 uM after 48 hrs by Western blot analysis	37	8-Benzyl-6-(3/6/6-trimethyl-4-oxo-4/5/6/7-tetrahydro-1H-indol-1-yl)-3/4-dihydroisoquinolin-1(2H)-one
P08238	HSP90AB1	Inhibition of HSP90 in Huntingtons disease patient derived fibroblasts assessed as increase of HSP70 level at 0.0003 to 3 uM after 48 hrs by Western blot analysis	38	8-Phenyl-6-(3/6/6-trimethyl-4-oxo-4/5/6/7-tetrahydro-1H-indol-1-yl)-3/4-dihydroisoquinolin-1(2H)-one
P08238	HSP90AB1	Inhibition of HSP90 in Huntingtons disease patient derived fibroblasts assessed as increase of HSP70 level at 0.0003 to 3 uM after 48 hrs by Western blot analysis	39	8-(4-Fluorophenyl)-6-(3/6/6-trimethyl-4-oxo-4/5/6/7-tetrahydro-1H-indol-1-yl)-3/4-dihydroisoquinolin-1(2H)-one
P08238	HSP90AB1	Inhibition of HSP90 in Huntingtons disease patient derived fibroblasts assessed as increase of HSP70 level at 0.0003 to 3 uM after 48 hrs by Western blot analysis	40	8-(3-Fluorophenyl)-6-(3/6/6-trimethyl-4-oxo-4/5/6/7-tetrahydro-1H-indol-1-yl)-3/4-dihydroisoquinolin-1(2H)-one
P08238	HSP90AB1	Inhibition of HSP90 in Huntingtons disease patient derived fibroblasts assessed as increase of HSP70 level at 0.0003 to 3 uM after 48 hrs by Western blot analysis	41	8-(4-Methoxyphenyl)-6-(3/6/6-trimethyl-4-oxo-4/5/6/7-tetrahydro-1H-indol-1-yl)-3/4-dihydroisoquinolin-1(2H)-one
P08238	HSP90AB1	Inhibition of HSP90 in Huntingtons disease patient derived fibroblasts assessed as increase of HSP70 level at 0.0003 to 3 uM after 48 hrs by Western blot analysis	2/ AUY-922	5-(2/4-dihydroxy-5-isopropylphenyl)-N-ethyl-4-(4-(morpholinomethyl)phenyl)isoxazole-3-carboxamide
P60842	EIF4A1	Inhibition of eIF4FA in human MDA-MB-231 cells transfected with c-myc- 5-UTR-luciferase construct assessed as reduction in translation initiation incubated for 24 hrs by differential translation assay	C1\\\-episilvestrol/C1\\\-episilvestrol	1
P60842	EIF4A1	Inhibition of eIF4FA in human MDA-MB-231 cells transfected with c-myc- 5-UTR-luciferase construct assessed as reduction in translation initiation incubated for 24 hrs by differential translation assay	58	(1R/2R/3S/3aR/8bS)-Methyl 1/8b-Dihydroxy-8-methoxy-3a-(4-methoxyphenyl)-6-(methylcarbamoyl)-3-phenyl-2/3/3a/8b-tetrahydro-1H-benzo[b]cyclopenta[d]furan-2-carboxylate
P60842	EIF4A1	Inhibition of eIF4FA in human MDA-MB-231 cells transfected with c-myc- 5-UTR-luciferase construct assessed as reduction in translation initiation incubated for 24 hrs by differential translation assay	59	(1R/2R/3S/3aR/8bS)-Methyl 6-(Dimethylcarbamoyl)-1/8b-dihydroxy-8-methoxy-3a-(4-methoxyphenyl)-3-phenyl-2/3/3a/8b-tetrahydro-1H-benzo[b]cyclopenta[d]furan-2-carboxylate
P60842	EIF4A1	Inhibition of eIF4FA in human MDA-MB-231 cells transfected with c-myc- 5-UTR-luciferase construct assessed as reduction in translation initiation incubated for 24 hrs by differential translation assay	60	(1R/2R/3S/3aR/8bS)-Methyl 6-Acetyl-1/8b-dihydroxy-8-methoxy-3a-(4-methoxyphenyl)-3-phenyl-2/3/3a/8b-tetrahydro-1H-benzo[b]-cyclopenta[d]furan-2-carboxylate
P60842	EIF4A1	Inhibition of eIF4FA in human MDA-MB-231 cells transfected with c-myc- 5-UTR-luciferase construct assessed as reduction in translation initiation incubated for 24 hrs by differential translation assay	61	(1R/2R/3S/3aR/8bS)-Methyl 6-Cyano-1/8b-dihydroxy-8-methoxy-3a-(4-methoxyphenyl)-3-phenyl-2/3/3a/8b-tetrahydro-1H-benzo[b]-cyclopenta[d]furan-2-carboxylate
P60842	EIF4A1	Inhibition of eIF4FA in human MDA-MB-231 cells transfected with c-myc- 5-UTR-luciferase construct assessed as reduction in translation initiation incubated for 24 hrs by differential translation assay	62	(1R/2R/3S/3aR/8bS)-Methyl 6-Chloro-1/8b-dihydroxy-8-methoxy-3a-(4-methoxyphenyl)-3-phenyl-2/3/3a/8b-tetrahydro-1H-benzo[b]-cyclopenta[d]furan-2-carboxylate
P60842	EIF4A1	Inhibition of eIF4FA in human MDA-MB-231 cells transfected with c-myc- 5-UTR-luciferase construct assessed as reduction in translation initiation incubated for 24 hrs by differential translation assay	66	(1R/2R/3S/3aR/8bS)-Methyl 1/8b-Dihydroxy-6/8-dimethoxy-3-phenyl-3a-p-tolyl-2/3/3a/8b-tetrahydro-1H-benzo[b]cyclopenta[d]furan-2-carboxylate
P60842	EIF4A1	Inhibition of eIF4FA in human MDA-MB-231 cells transfected with c-myc- 5-UTR-luciferase construct assessed as reduction in translation initiation incubated for 24 hrs by differential translation assay	69	(1R/2R/3S/3aR/8bS)-Methyl 3a-(4-Cyanophenyl)-1/8b-dihydroxy-6/8-dimethoxy-3-phenyl-2/3/3a/8b-tetrahydro-1H-benzo[b]-cyclopenta[d]furan-2-carboxylate
P60842	EIF4A1	Inhibition of eIF4FA in human MDA-MB-231 cells transfected with c-myc- 5-UTR-luciferase construct assessed as reduction in translation initiation incubated for 24 hrs by differential translation assay	71	(1R/2R/3S/3aR/8bS)-6-((2S/3R/6R)-6-((S)-1/2-Dihydroxyethyl)-3-methoxy-1/4-dioxan-2-yloxy)-1/8b-dihydroxy-8-methoxy-3a-(4-methoxyphenyl)-N/N-dimethyl-3-phenyl-2/3/3a/8b-tetrahydro-1H-benzo[b]cyclopenta[d]-furan-2-carboxamide
P60842	EIF4A1	Inhibition of eIF4FA in human MDA-MB-231 cells transfected with c-myc- 5-UTR-luciferase construct assessed as reduction in translation initiation incubated for 24 hrs by differential translation assay	73	(1R/2R/3S/3aR/8bS)-1/8b-Dihydroxy-6-((2S/6S)-6-(hydroxymethyl)-1/4-dioxan-2-yloxy)-8-methoxy-3a-(4-methoxyphenyl)-N/N-dimethyl-3-phenyl-2/3/3a/8b-tetrahydro-1H-benzo[b]cyclopenta[d]-furan-2-carboxamide
P60842	EIF4A1	Inhibition of eIF4FA in human MDA-MB-231 cells transfected with c-myc- 5-UTR-luciferase construct assessed as reduction in translation initiation incubated for 24 hrs by differential translation assay	74	(1R/2R/3S/3aR/8bS)-6-Cyano-1/8b-dihydroxy-8-methoxy-3a-(4-methoxyphenyl)-N/N-dimethyl-3-phenyl-2/3/3a/8b-tetrahydro-1Hbenzo[b]cyclopenta[d]furan-2-carboxamide
P60842	EIF4A1	Inhibition of eIF4FA in human MDA-MB-231 cells transfected with c-myc- 5-UTR-luciferase construct assessed as reduction in translation initiation incubated for 24 hrs by differential translation assay	75	(1R/2R/3S/3aR/8bS)-6-Chloro-1/8b-dihydroxy-8-methoxy-3a-(4-methoxyphenyl)-N/N-dimethyl-3-phenyl-2/3/3a/8b-tetrahydro-1Hbenzo[b]cyclopenta[d]furan-2-carboxamide
P60842	EIF4A1	Inhibition of eIF4FA in human MDA-MB-231 cells transfected with c-myc- 5-UTR-luciferase construct assessed as reduction in translation initiation incubated for 24 hrs by differential translation assay	76	(1R/2R/3S/3aR/8bS)-3a-(4-Cyanophenyl)-1/8b-dihydroxy-6/8-dimethoxy-N/N-dimethyl-3-phenyl-2/3/3a/8b-tetrahydro-1H-benzo-[b]cyclopenta[d]furan-2-carboxamide
P60842	EIF4A1	Inhibition of eIF4FA in human MDA-MB-231 cells transfected with c-myc- 5-UTR-luciferase construct assessed as reduction in translation initiation incubated for 24 hrs by differential translation assay	45	(1R/2R/3S/3aR/8bS)-methyl 1/8b-dihydroxy-6-((2S/6S)-6-(hydroxymethyl)morpholin-2-yloxy)-8-methoxy-3a-(4-methoxyphenyl)-3-phenyl-2/3/3a/8b-tetrahydro-1H-benzo[b]cyclopenta[d]furan-2-carboxylate
P60842	EIF4A1	Inhibition of eIF4FA in human MDA-MB-231 cells transfected with c-myc- 5-UTR-luciferase construct assessed as reduction in translation initiation incubated for 24 hrs by differential translation assay	46	(1R/2R/3S/3aR/8bS)-methyl 1/8b-dihydroxy-6-((2S/6S)-6-(hydroxymethyl)-4-methylmorpholin-2-yloxy)-8-methoxy-3a-(4-methoxyphenyl)-3-phenyl-2/3/3a/8b-tetrahydro-1H-benzo[b]cyclopenta[d]furan-2-carboxylate
P60842	EIF4A1	Inhibition of eIF4FA in human MDA-MB-231 cells transfected with c-myc- 5-UTR-luciferase construct assessed as reduction in translation initiation incubated for 24 hrs by differential translation assay	47	(1R/2R/3S/3aR/8bS)-Methyl 1/8b-Dihydroxy-6/8-dimethoxy-3a-(4-methoxyphenyl)-3-phenyl-2/3/3a/8b-tetrahydro-1H-benzo[b]cyclopenta[d]furan-2-carboxylate
P60842	EIF4A1	Inhibition of eIF4FA in human MDA-MB-231 cells transfected with c-myc- 5-UTR-luciferase construct assessed as reduction in translation initiation incubated for 24 hrs by differential translation assay	49	(1R/2R/3S/3aR/8bS)-Methyl 1/8b-Dihydroxy-8-methoxy-3a-(4-methoxyphenyl)-3-phenyl-2/3/3a/8b-tetrahydro-1H-benzo[b]-cyclopenta[d]furan-2-carboxylate
P60842	EIF4A1	Inhibition of eIF4FA in human MDA-MB-231 cells transfected with c-myc- 5-UTR-luciferase construct assessed as reduction in translation initiation incubated for 24 hrs by differential translation assay	50	(1R/2R/3S/3aR/8bS)-Methyl 1/8b-Dihydroxy-8-methoxy-3a-(4-methoxyphenyl)-6-methyl-3-phenyl-2/3/3a/8b-tetrahydro-1H-benzo-[b]cyclopenta[d]furan-2-carboxylate
P60842	EIF4A1	Inhibition of eIF4FA in human MDA-MB-231 cells transfected with c-myc- 5-UTR-luciferase construct assessed as reduction in translation initiation incubated for 24 hrs by differential translation assay	51	(1R/2R/3S/3aR/8bS)-Methyl 6-Amino-1/8b-dihydroxy-8-methoxy-3a-(4-methoxyphenyl)-3-phenyl-2/3/3a/8b-tetrahydro-1H-benzo[b]-cyclopenta[d]furan-2-carboxylate
P60842	EIF4A1	Inhibition of eIF4FA in human MDA-MB-231 cells transfected with c-myc- 5-UTR-luciferase construct assessed as reduction in translation initiation incubated for 24 hrs by differential translation assay	52	(1R/2R/3S/3aR/8bS)-Methyl 1/8b-Dihydroxy-8-methoxy-3a-(4-methoxyphenyl)-6-(methylamino)-3-phenyl-2/3/3a/8b-tetrahydro-1Hbenzo[b]cyclopenta[d]furan-2-carboxylate
P60842	EIF4A1	Inhibition of eIF4FA in human MDA-MB-231 cells transfected with c-myc- 5-UTR-luciferase construct assessed as reduction in translation initiation incubated for 24 hrs by differential translation assay	53	(1R/2R/3S/3aR/8bS)-Methyl 6-(Dimethylamino)-1/8b-dihydroxy-8-methoxy-3a-(4-methoxyphenyl)-3-phenyl-2/3/3a/8b-tetrahydro-1Hbenzo[b]cyclopenta[d]furan-2-carboxylate
P60842	EIF4A1	Inhibition of eIF4FA in human MDA-MB-231 cells transfected with c-myc- 5-UTR-luciferase construct assessed as reduction in translation initiation incubated for 24 hrs by differential translation assay	54	(1R/2R/3S/3aR/8bS)-Methyl 1/8b-Dihydroxy-8-methoxy-3a-(4-methoxyphenyl)-6-(methylsulfonamido)-3-phenyl-2/3/3a/8b-tetrahydro-1H-benzo[b]cyclopenta[d]furan-2-carboxylate
P60842	EIF4A1	Inhibition of eIF4FA in human MDA-MB-231 cells transfected with c-myc- 5-UTR-luciferase construct assessed as reduction in translation initiation incubated for 24 hrs by differential translation assay	55	(1R/2R/3S/3aR/8bS)-1/8b-Dihydroxy-8-methoxy-2-(methoxycarbonyl)-3a-(4-methoxyphenyl)-3-phenyl-2/3/3a/8b-tetrahydro-1Hbenzo[b]cyclopenta[d]furan-6-carboxylic Acid
P60842	EIF4A1	Inhibition of eIF4FA in human MDA-MB-231 cells transfected with c-myc- 5-UTR-luciferase construct assessed as reduction in translation initiation incubated for 24 hrs by differential translation assay	56	(1R/2R/3S/3aR/8bS)-Dimethyl 1/8b-Dihydroxy-8-methoxy-3a-(4-methoxyphenyl)-3-phenyl-2/3/3a/8b-tetrahydro-1H-benzo[b]-cyclopenta[d]furan-2/6-dicarboxylate
P60842	EIF4A1	Inhibition of eIF4FA in human MDA-MB-231 cells transfected with c-myc- 5-UTR-luciferase construct assessed as reduction in translation initiation incubated for 24 hrs by differential translation assay	57	(1R/2R/3S/3aR/8bS)-Methyl 6-Carbamoyl-1/8b-dihydroxy-8-methoxy-3a-(4-methoxyphenyl)-3-phenyl-2/3/3a/8b-tetrahydro-1Hbenzo[b]cyclopenta[d]furan-2-carboxylate
P60842	EIF4A1	Inhibition of eIF4FA in human MDA-MB-231 cells transfected with c-myc- 5-UTR-luciferase construct assessed as reduction in translation initiation incubated for 24 hrs by differential translation assay	35	(1R/2R/3S/3aR/8bS)-Methyl 1/8b-Dihydroxy-6-((2S/3R/6S)-6-(2-hydroxyethyl)-3-methoxy-1/4-dioxan-2-yloxy)-8-methoxy-3a-(4-methoxyphenyl)-3-phenyl-2/3/3a/8b-tetrahydro-1H-benzo[b]-cyclopenta[d]furan-2-carboxylate
P60842	EIF4A1	Inhibition of eIF4FA in human MDA-MB-231 cells transfected with c-myc- 5-UTR-luciferase construct assessed as reduction in translation initiation incubated for 24 hrs by differential translation assay	36	(1R/2R/3S/3aR/8bS)-Methyl 1/8b-Dihydroxy-6-((2R/3R/6S)-6-(2-hydroxyethyl)-3-methoxy-1/4-dioxan-2-yloxy)-8-methoxy-3a-(4-methoxyphenyl)-3-phenyl-2/3/3a/8b-tetrahydro-1H-benzo[b]cyclopenta[d]furan-2-carboxylate
P60842	EIF4A1	Inhibition of eIF4FA in human MDA-MB-231 cells transfected with c-myc- 5-UTR-luciferase construct assessed as reduction in translation initiation incubated for 24 hrs by differential translation assay	37	(1R/2R/3S/3aR/8bS)-Methyl 1/8b-Dihydroxy-6-((2S/3S/6S)-6-(2-hydroxyethyl)-3-methoxy-1/4-dioxan-2-yloxy)-8-methoxy-3a-(4-methoxyphenyl)-3-phenyl-2/3/3a/8b-tetrahydro-1H-benzo[b]-cyclopenta[d]furan-2-carboxylate
P60842	EIF4A1	Inhibition of eIF4FA in human MDA-MB-231 cells transfected with c-myc- 5-UTR-luciferase construct assessed as reduction in translation initiation incubated for 24 hrs by differential translation assay	38	(1R/2R/3S/3aR/8bS)-Methyl 1/8b-Dihydroxy-6-((2R/3S/6S)-6-(2-hydroxyethyl)-3-methoxy-1/4-dioxan-2-yloxy)-8-methoxy-3a-(4-methoxyphenyl)-3-phenyl-2/3/3a/8b-tetrahydro-1H-benzo[b]cyclopenta[d]furan-2-carboxylate
P60842	EIF4A1	Inhibition of eIF4FA in human MDA-MB-231 cells transfected with c-myc- 5-UTR-luciferase construct assessed as reduction in translation initiation incubated for 24 hrs by differential translation assay	39	(1R/2R/3S/3aR/8bS)-Methyl 1/8b-Dihydroxy-6-((2S/3R/6S)-6-(hydroxymethyl)-3-methoxy-1/4-dioxan-2-yloxy)-8-methoxy-3a-(4-methoxyphenyl)-3-phenyl-2/3/3a/8b-tetrahydro-1H-benzo[b]-cyclopenta[d]furan-2-carboxylate
P60842	EIF4A1	Inhibition of eIF4FA in human MDA-MB-231 cells transfected with c-myc- 5-UTR-luciferase construct assessed as reduction in translation initiation incubated for 24 hrs by differential translation assay	40	(1R/2R/3S/3aR/8bS)-Methyl 1/8b-Dihydroxy-6-((2R/3R/6S)-6-(hydroxymethyl)-3-methoxy-1/4-dioxan-2-yloxy)-8-methoxy-3a-(4-methoxyphenyl)-3-phenyl-2/3/3a/8b-tetrahydro-1H-benzo[b]cyclopenta[d]furan-2-carboxylate
P60842	EIF4A1	Inhibition of eIF4FA in human MDA-MB-231 cells transfected with c-myc- 5-UTR-luciferase construct assessed as reduction in translation initiation incubated for 24 hrs by differential translation assay	41	(1R/2R/3S/3aR/8bS)-Methyl 1/8b-Dihydroxy-6-((2S/3S/6S)-6-(hydroxymethyl)-3-methoxy-1/4-dioxan-2-yloxy)-8-methoxy-3a-(4-methoxyphenyl)-3-phenyl-2/3/3a/8b-tetrahydro-1H-benzo[b]-cyclopenta[d]furan-2-carboxylate
P60842	EIF4A1	Inhibition of eIF4FA in human MDA-MB-231 cells transfected with c-myc- 5-UTR-luciferase construct assessed as reduction in translation initiation incubated for 24 hrs by differential translation assay	42	(1R/2R/3S/3aR/8bS)-Methyl 1/8b-Dihydroxy-6-((2R/3S/6S)-6-(hydroxymethyl)-3-methoxy-1/4-dioxan-2-yloxy)-8-methoxy-3a-(4-methoxyphenyl)-3-phenyl-2/3/3a/8b-tetrahydro-1H-benzo[b]cyclopenta[d]furan-2-carboxylate
P60842	EIF4A1	Inhibition of eIF4FA in human MDA-MB-231 cells transfected with c-myc- 5-UTR-luciferase construct assessed as reduction in translation initiation incubated for 24 hrs by differential translation assay	43	(1R/2R/3S/3aR/8bS)-Methyl 1/8b-Dihydroxy-6-((2S/6S)-6-(hydroxymethyl)-1/4-dioxan-2-yloxy)-8-methoxy-3a-(4-methoxyphenyl)-3-phenyl-2/3/3a/8b-tetrahydro-1H-benzo[b]cyclopenta[d]furan-2-carboxylate
P60842	EIF4A1	Inhibition of eIF4FA in human MDA-MB-231 cells transfected with c-myc- 5-UTR-luciferase construct assessed as reduction in translation initiation incubated for 24 hrs by differential translation assay	44	(1R/2R/3S/3aR/8bS)-methyl 1/8b-dihydroxy-6-((2S/6S)-6-(hydroxymethyl)tetrahydro-2H-pyran-2-yloxy)-8-methoxy-3a-(4-methoxyphenyl)-3-phenyl-2/3/3a/8b-tetrahydro-1H-benzo[b]cyclopenta[d]furan-2-carboxylate
P60842	EIF4A1	Inhibition of eIF4FA in human MDA-MB-231 cells transfected with c-myc- 5-UTR-luciferase construct assessed as reduction in translation initiation incubated for 24 hrs by differential translation assay	1	Silvestrol
P60842	EIF4A1	Inhibition of eIF4FA in human MDA-MB-231 cells transfected with c-myc- 5-UTR-luciferase construct assessed as reduction in translation initiation incubated for 24 hrs by differential translation assay	4	(1R/2R/3S/3aR/8bS)-Methyl 1/6/8b-Trihydroxy-8-methoxy-3a-(4-methoxyphenyl)-3-phenyl-2/3/3a/8b-tetrahydro-1H-benzo[b]-cyclopenta[d]furan-2-carboxylate
P60842	EIF4A1	Inhibition of eIF4FA in human MDA-MB-231 cells transfected with c-myc- 5-UTR-luciferase construct assessed as reduction in translation initiation incubated for 24 hrs by differential translation assay	34	(1R/2R/3S/3aR/8bS)-Methyl 6-((2S/6R)-6-((R)-1/2-Dihydroxyethyl)-1/4-dioxan-2-yloxy)-1/8b-dihydroxy-8-methoxy-3a-(4-methoxyphenyl)-3-phenyl-2/3/3a/8b-tetrahydro-1H-benzo[b]cyclopenta[d]-furan-2-carboxylate
P08238	HSP90AB1	Inhibition of HSP90 in human MDA-MB 231 cells assessed reduction in Raf protein levels at 0.5 uM by Western blot method	2	17-(2-Chlorobenzylamino)-17-demethoxygeldanamycin
P08238	HSP90AB1	Inhibition of HSP90 in human MDA-MB 231 cells assessed reduction in Raf protein levels at 0.5 uM by Western blot method	3	17-(3-Chlorobenzylamino)-17-demethoxygeldanamycin
P08238	HSP90AB1	Inhibition of HSP90 in human MDA-MB 231 cells assessed reduction in Raf protein levels at 0.5 uM by Western blot method	4	17-(4-Chlorobenzylamino)-17-demethoxygeldanamycin
P08238	HSP90AB1	Inhibition of HSP90 in human MDA-MB 231 cells assessed reduction in Raf protein levels at 0.5 uM by Western blot method	5	17-(4-Fluorobenzylamino)-17-demethoxygeldanamycin
P08238	HSP90AB1	Inhibition of HSP90 in human MDA-MB 231 cells assessed reduction in Raf protein levels at 0.5 uM by Western blot method	6	17-(4-Bromobenzylamino)-17-demethoxygeldanamycin
P08238	HSP90AB1	Inhibition of HSP90 in human MDA-MB 231 cells assessed reduction in Raf protein levels at 0.5 uM by Western blot method	7	17-(4-Iodobenzylamino)-17-demethoxygeldanamycin
P08238	HSP90AB1	Inhibition of HSP90 in human MDA-MB 231 cells assessed reduction in Raf protein levels at 0.5 uM by Western blot method	8	17-(3/4-Difluorobenzylamino)-17-demethoxygeldanamycin
P08238	HSP90AB1	Inhibition of HSP90 in human MDA-MB 231 cells assessed reduction in Raf protein levels at 0.5 uM by Western blot method	9	17-(3/5-Difluorobenzylamino)-17-demethoxygeldanamycin
P08238	HSP90AB1	Inhibition of HSP90 in human MDA-MB 231 cells assessed reduction in Raf protein levels at 0.5 uM by Western blot method	10	17-(2-Methoxybenzylamino)-17-demethoxygeldanamycin
P08238	HSP90AB1	Inhibition of HSP90 in human MDA-MB 231 cells assessed reduction in Raf protein levels at 0.5 uM by Western blot method	11	17-(3-Methoxybenzylamino)-17-demethoxygeldanamycin
P08238	HSP90AB1	Inhibition of HSP90 in human MDA-MB 231 cells assessed reduction in Raf protein levels at 0.5 uM by Western blot method	12	17-(4-Methoxybenzylamino)-17-demethoxygeldanamycin
P08238	HSP90AB1	Inhibition of HSP90 in human MDA-MB 231 cells assessed reduction in Raf protein levels at 0.5 uM by Western blot method	13	17-(2/4-Dimethoxybenzylamino)-17-demethoxygeldanamycin
P08238	HSP90AB1	Inhibition of HSP90 in human MDA-MB 231 cells assessed reduction in Raf protein levels at 0.5 uM by Western blot method	14	17-(3/4-Dimethoxybenzylamino)-17-demethoxygeldanamycin
P08238	HSP90AB1	Inhibition of HSP90 in human MDA-MB 231 cells assessed reduction in Raf protein levels at 0.5 uM by Western blot method	15	17-(3/4/5-Trimethoxybenzylamino)-17-demethoxygeldanamycin
P08238	HSP90AB1	Inhibition of HSP90 in human MDA-MB 231 cells assessed reduction in Raf protein levels at 0.5 uM by Western blot method	16	17-(4-Hydroxy-3-methoxybenzylamino)-17-demethoxygeldanamycin
P08238	HSP90AB1	Inhibition of HSP90 in human MDA-MB 231 cells assessed reduction in Raf protein levels at 0.5 uM by Western blot method	17	17-(4-Hydroxybenzylamino)-17-demethoxygeldanamycin
P08238	HSP90AB1	Inhibition of HSP90 in human MDA-MB 231 cells assessed reduction in Raf protein levels at 0.5 uM by Western blot method	18	17-(2-Methylbenzylamino)-17-demethoxygeldanamycin
P08238	HSP90AB1	Inhibition of HSP90 in human MDA-MB 231 cells assessed reduction in Raf protein levels at 0.5 uM by Western blot method	19	17-(3-Methylbenzylamino)-17-demethoxygeldanamycin
P08238	HSP90AB1	Inhibition of HSP90 in human MDA-MB 231 cells assessed reduction in Raf protein levels at 0.5 uM by Western blot method	20	17-(4-Methylbenzylamino)-17-demethoxygeldanamycin
P08238	HSP90AB1	Inhibition of HSP90 in human MDA-MB 231 cells assessed reduction in Raf protein levels at 0.5 uM by Western blot method	21	17-(3-Aminobenzylamino)-17-demethoxygeldanamycin
P08238	HSP90AB1	Inhibition of HSP90 in human MDA-MB 231 cells assessed reduction in Raf protein levels at 0.5 uM by Western blot method	22	17-(4-Aminobenzylamino)-17-demethoxygeldanamycin
P08238	HSP90AB1	Inhibition of HSP90 in human MDA-MB 231 cells assessed reduction in Raf protein levels at 0.5 uM by Western blot method	23	17-(3-Cyanobenzylamino)-17-demethoxygeldanamycin
P08238	HSP90AB1	Inhibition of HSP90 in human MDA-MB 231 cells assessed reduction in Raf protein levels at 0.5 uM by Western blot method	24	17-(4-Cyanobenzylamino)-17-demethoxygeldanamycin
P08238	HSP90AB1	Inhibition of HSP90 in human MDA-MB 231 cells assessed reduction in Raf protein levels at 0.5 uM by Western blot method	25	17-(4-Methylsulfonylbenzylamino)-17-demethoxygeldanamycin
P08238	HSP90AB1	Inhibition of HSP90 in human MDA-MB 231 cells assessed reduction in Raf protein levels at 0.5 uM by Western blot method	26	17-(4-Sulfamoylbenzylamino)-17-demethoxygeldanamycin
P08238	HSP90AB1	Inhibition of HSP90 in human MDA-MB 231 cells assessed reduction in Raf protein levels at 0.5 uM by Western blot method	27	17-(Methyl 4-aminomethylbenzoate)-17-demethoxygeldanamycin
P08238	HSP90AB1	Inhibition of HSP90 in human MDA-MB 231 cells assessed reduction in Raf protein levels at 0.5 uM by Western blot method	28	17-(Ethyl 4-aminomethylbenzoate)-17-demethoxygeldanamycin
P08238	HSP90AB1	Inhibition of HSP90 in human MDA-MB 231 cells assessed reduction in Raf protein levels at 0.5 uM by Western blot method	29	17-(4-Trifluoromethoxybenzylamino)-17-demethoxygeldanamycin
P08238	HSP90AB1	Inhibition of HSP90 in human MDA-MB 231 cells assessed reduction in Raf protein levels at 0.5 uM by Western blot method	30	17-(3-Nitrobenzylamino)-17-demethoxygeldanamycin
P08238	HSP90AB1	Inhibition of HSP90 in human MDA-MB 231 cells assessed reduction in Raf protein levels at 0.5 uM by Western blot method	17-AAG	17-AAG
P08238	HSP90AB1	Inhibition of HSP90 in human MDA-MB 231 cells assessed reduction in Raf protein levels at 0.5 uM by Western blot method	GA	GA
P08238	HSP90AB1	Inhibition of HSP90 in human MDA-MB 231 cells assessed reduction in Raf protein levels at 0.5 uM by Western blot method	31	17-(Thiophen-3-ylmethanamine)-17-demethoxygeldanamycin
P08238	HSP90AB1	Inhibition of HSP90 in human MDA-MB 231 cells assessed reduction in Raf protein levels at 0.5 uM by Western blot method	32	17-((1-Methyl-1H-imidazol-5-yl)methanamine)-17-demethoxygeldanamycin
P08238	HSP90AB1	Inhibition of HSP90 in human MDA-MB 231 cells assessed reduction in Raf protein levels at 0.5 uM by Western blot method	33	17-(4-Chloro-3-pyridinmethanamine)-17-demethoxygeldanamycin
P08238	HSP90AB1	Inhibition of HSP90 in human MDA-MB 231 cells assessed reduction in Raf protein levels at 0.5 uM by Western blot method	34	17-((6-(Trifluoromethyl)pyridin-3-yl)methylamino)-17-demethoxygeldanamy-cin
P60709	ACTB	Binding affinity to ACTB in human Jurkat cells at 150 uM followed by UV irradiation for 30 mins with Woods glass filtered medium pressure mercury arc light prior to cell lysis measured after denaturing wash by LC-MS/MS based pull down assay	9/ BioQ/ BQ	N-(2-(2-(2-(2-(2-(3/4-dihydroxyphenyl)-3/5-dihydroxy-4-oxo-4H-chromen-7-yloxy)acetamido)ethoxy)ethoxy)ethyl)-5-((3aS/4S/6aR)-2-oxohexahydro-1H-thieno[3/4-d]imidazol-4-yl)pentanamide
P60709	ACTB	Binding affinity to ACTB in human Jurkat cells at 150 uM followed by UV irradiation for 30 mins with Woods glass filtered medium pressure mercury arc light prior to cell lysis measured after denaturing wash by LC-MS/MS based pull down assay	Quercetin	Quercetin
P62937	PPIA	Inhibition of PPIase activity of recombinant CypA (unknown origin) assessed as chymotrypsin-mediated N-succinyl-Ala-Ala-Pro-Phe-p-nitroanilide hydrolysis after 1 hr by spectrophotometric analysis	1	(3S/6S/9R/10R/11S/12S/18S)-18-((8S/9S)-10-((2S/3R/4S/5S/6R/9S/11S)-9-ethyl-4-hydroxy-3/5/11-trimethyl-8-oxo-1-oxa-7-azaspiro[5.5]undecan-2-yl)-9-hydroxy-8-methyldeca-2/4-dien-2-yl)-10/12-dihydroxy-3-(3-hydroxybenzyl)-6-isopropyl-11-methyl-9-(3-oxobutyl)-19-oxa-1/4/7/25-tetraazabicyclo[19.3.1]pentacosa-13/15-diene-2/5/8/20-tetraone
P62937	PPIA	Inhibition of PPIase activity of recombinant CypA (unknown origin) assessed as chymotrypsin-mediated N-succinyl-Ala-Ala-Pro-Phe-p-nitroanilide hydrolysis after 1 hr by spectrophotometric analysis	CsA	Cyclosporine A
P62937	PPIA	Inhibition of PPIase activity of recombinant CypA (unknown origin) assessed as chymotrypsin-mediated N-succinyl-Ala-Ala-Pro-Phe-p-nitroanilide hydrolysis after 1 hr by spectrophotometric analysis	3a	5-((3S/6S/9R/10R/11S/12S/18S)-10/12-dihydroxy-3-(3-hydroxybenzyl)-6-isopropyl-11-methyl-2/5/8/20-tetraoxo-9-(3-oxobutyl)-19-oxa-1/4/7/25-tetraazabicyclo[19.3.1]pentacosa-13/15-dien-18-yl)-N-methylhexa-2/4-dienamide
P62937	PPIA	Inhibition of PPIase activity of recombinant CypA (unknown origin) assessed as chymotrypsin-mediated N-succinyl-Ala-Ala-Pro-Phe-p-nitroanilide hydrolysis after 1 hr by spectrophotometric analysis	3b	5-((3S/6S/9R/10R/11S/12S/8S)-10/12-dihydroxy-3-(3-hydroxybenzyl)-6-isopropyl-11-methyl-2/5/8/20-tetraoxo-9-(3-oxobutyl)-19-oxa-1/4/7/25-tetraazabicyclo[19.3.1]pentacosa-13/15-dien-18-yl)-N/N-dimethylhexa-2/4-dienamide
P62937	PPIA	Inhibition of PPIase activity of recombinant CypA (unknown origin) assessed as chymotrypsin-mediated N-succinyl-Ala-Ala-Pro-Phe-p-nitroanilide hydrolysis after 1 hr by spectrophotometric analysis	3c	5-((3S/6S/9R/10R/11S/12S/18S)-10/12-dihydroxy-3-(3-hydroxybenzyl)-6-isopropyl-11-methyl-2/5/8/20-tetraoxo-9-(3-oxobutyl)-19-oxa-1/4/7/25-tetraazabicyclo[19.3.1]pentacosa-13/15-dien-18-yl)-N-isopropylhexa-2/4-dienamide
P62937	PPIA	Inhibition of PPIase activity of recombinant CypA (unknown origin) assessed as chymotrypsin-mediated N-succinyl-Ala-Ala-Pro-Phe-p-nitroanilide hydrolysis after 1 hr by spectrophotometric analysis	3d	N-allyl-5-((3S/6S/9R/10R/11S/12S/18S)-10/12-dihydroxy-3-(3-hydroxybenzyl)-6-isopropyl-11-methyl-2/5/8/20-tetraoxo-9-(3-oxobutyl)-19-oxa-1/4/7/25-tetraazabicyclo[19.3.1]pentacosa-13/15-dien-18-yl)hexa-2/4-dienamide
P62937	PPIA	Inhibition of PPIase activity of recombinant CypA (unknown origin) assessed as chymotrypsin-mediated N-succinyl-Ala-Ala-Pro-Phe-p-nitroanilide hydrolysis after 1 hr by spectrophotometric analysis	3e	5-((3S/6S/9R/10R/11S/12S/18S)-10/12-dihydroxy-3-(3-hydroxybenzyl)-6-isopropyl-11-methyl-2/5/8/20-tetraoxo-9-(3-oxobutyl)-19-oxa-1/4/7/25-tetraazabicyclo[19.3.1]pentacosa-13/15-dien-18-yl)-N/N-diethylhexa-2/4-dienamide
P62937	PPIA	Inhibition of PPIase activity of recombinant CypA (unknown origin) assessed as chymotrypsin-mediated N-succinyl-Ala-Ala-Pro-Phe-p-nitroanilide hydrolysis after 1 hr by spectrophotometric analysis	3f	5-((3S/6S/9R/10R/11S/12S/18S)-10/12-dihydroxy-3-(3-hydroxybenzyl)-6-isopropyl-11-methyl-2/5/8/20-tetraoxo-9-(3-oxobutyl)-19-oxa-1/4/7/25-tetraazabicyclo[19.3.1]pentacosa-13/15-dien-18-yl)-N/N-diisobutylhexa-2/4-dienamide
P62937	PPIA	Inhibition of PPIase activity of recombinant CypA (unknown origin) assessed as chymotrypsin-mediated N-succinyl-Ala-Ala-Pro-Phe-p-nitroanilide hydrolysis after 1 hr by spectrophotometric analysis	3g	N-cyclohexyl-5-((3S/6S/9R/10R/11S/12S/18S)-10/12-dihydroxy-3-(3-hydroxybenzyl)-6-isopropyl-11-methyl-2/5/8/20-tetraoxo-9-(3-oxobutyl)-19-oxa-1/4/7/25-tetraazabicyclo[19.3.1]pentacosa-13/15-dien-18-yl)hexa-2/4-dienamide
P62937	PPIA	Inhibition of PPIase activity of recombinant CypA (unknown origin) assessed as chymotrypsin-mediated N-succinyl-Ala-Ala-Pro-Phe-p-nitroanilide hydrolysis after 1 hr by spectrophotometric analysis	3h	N-cyclohexyl-5-((3S/6S/9R/10R/11S/12S/18S)-10/12-dihydroxy-3-(3-hydroxybenzyl)-6-isopropyl-11-methyl-2/5/8/20-tetraoxo-9-(3-oxobutyl)-19-oxa-1/4/7/25-tetraazabicyclo[19.3.1]pentacosa-13/15-dien-18-yl)-N-methylhexa-2/4-dienamide
P62937	PPIA	Inhibition of PPIase activity of recombinant CypA (unknown origin) assessed as chymotrypsin-mediated N-succinyl-Ala-Ala-Pro-Phe-p-nitroanilide hydrolysis after 1 hr by spectrophotometric analysis	3i	N-(biphenyl-4-yl)-5-((3S/6S/9R/10R/11S/12S/18S)-10/12-dihydroxy-3-(3-hydroxybenzyl)-6-isopropyl-11-methyl-2/5/8/20-tetraoxo-9-(3-oxobutyl)-19-oxa-1/4/7/25-tetraazabicyclo[19.3.1]pentacosa-13/15-dien-18-yl)hexa-2/4-dienamide
P62937	PPIA	Inhibition of PPIase activity of recombinant CypA (unknown origin) assessed as chymotrypsin-mediated N-succinyl-Ala-Ala-Pro-Phe-p-nitroanilide hydrolysis after 1 hr by spectrophotometric analysis	3j	5-((3S/6S/9R/10R/11S/12S/18S)-10/12-dihydroxy-3-(3-hydroxybenzyl)-6-isopropyl-11-methyl-2/5/8/20-tetraoxo-9-(3-oxobutyl)-19-oxa-1/4/7/25-tetraazabicyclo[19.3.1]pentacosa-13/15-dien-18-yl)-N-(pyridin-2-yl)hexa-2/4-dienamide
P62937	PPIA	Inhibition of PPIase activity of recombinant CypA (unknown origin) assessed as chymotrypsin-mediated N-succinyl-Ala-Ala-Pro-Phe-p-nitroanilide hydrolysis after 1 hr by spectrophotometric analysis	3k	5-((3S/6S/9R/10R/11S/12S/18S)-10/12-dihydroxy-3-(3-hydroxybenzyl)-6-isopropyl-11-methyl-2/5/8/20-tetraoxo-9-(3-oxobutyl)-19-oxa-1/4/7/25-tetraazabicyclo[19.3.1]pentacosa-13/15-dien-18-yl)-N-methyl-N-(pyridin-2-yl)hexa-2/4-dienamide
P62937	PPIA	Inhibition of PPIase activity of recombinant CypA (unknown origin) assessed as chymotrypsin-mediated N-succinyl-Ala-Ala-Pro-Phe-p-nitroanilide hydrolysis after 1 hr by spectrophotometric analysis	3l	5-((3S/6S/9R/10R/11S/12S/18S)-10/12-dihydroxy-3-(3-hydroxybenzyl)-6-isopropyl-11-methyl-2/5/8/20-tetraoxo-9-(3-oxobutyl)-19-oxa-1/4/7/25-tetraazabicyclo[19.3.1]pentacosa-13/15-dien-18-yl)-N-(pyridin-3-yl)hexa-2/4-dienamide
P62937	PPIA	Inhibition of PPIase activity of recombinant CypA (unknown origin) assessed as chymotrypsin-mediated N-succinyl-Ala-Ala-Pro-Phe-p-nitroanilide hydrolysis after 1 hr by spectrophotometric analysis	3m	5-((3S/6S/9R/10R/11S/12S/18S)-10/12-dihydroxy-3-(3-hydroxybenzyl)-6-isopropyl-11-methyl-2/5/8/20-tetraoxo-9-(3-oxobutyl)-19-oxa-1/4/7/25-tetraazabicyclo[19.3.1]pentacosa-13/15-dien-18-yl)-N-(pyridin-4-yl)hexa-2/4-dienamide
P62937	PPIA	Inhibition of PPIase activity of recombinant CypA (unknown origin) assessed as chymotrypsin-mediated N-succinyl-Ala-Ala-Pro-Phe-p-nitroanilide hydrolysis after 1 hr by spectrophotometric analysis	3n	5-((3S/6S/9R/10R/11S/12S/18S)-10/12-dihydroxy-3-(3-hydroxybenzyl)-6-isopropyl-11-methyl-2/5/8/20-tetraoxo-9-(3-oxobutyl)-19-oxa-1/4/7/25-tetraazabicyclo[19.3.1]pentacosa-13/15-dien-18-yl)-N-methoxy-N-methylhexa-2/4-dienamide
P62937	PPIA	Inhibition of PPIase activity of recombinant CypA (unknown origin) assessed as chymotrypsin-mediated N-succinyl-Ala-Ala-Pro-Phe-p-nitroanilide hydrolysis after 1 hr by spectrophotometric analysis	3o	NA
P62937	PPIA	Inhibition of PPIase activity of recombinant CypA (unknown origin) assessed as chymotrypsin-mediated N-succinyl-Ala-Ala-Pro-Phe-p-nitroanilide hydrolysis after 1 hr by spectrophotometric analysis	3p	(3S/6S/9R/10R/11S/12S/18S)-10/12-dihydroxy-3-(3-hydroxybenzyl)-6-isopropyl-11-methyl-18-(6-morpholino-6-oxohexa-2/4-dien-2-yl)-9-(3-oxobutyl)-19-oxa-1/4/7/25-tetraazabicyclo[19.3.1]pentacosa-13/15-diene-2/5/8/20-tetraone
P62937	PPIA	Inhibition of PPIase activity of recombinant CypA (unknown origin) assessed as chymotrypsin-mediated N-succinyl-Ala-Ala-Pro-Phe-p-nitroanilide hydrolysis after 1 hr by spectrophotometric analysis	Telaprevir	Telaprevir
P62937	PPIA	Inhibition of PPIase activity of recombinant CypA (unknown origin) assessed as chymotrypsin-mediated N-succinyl-Ala-Ala-Pro-Phe-p-nitroanilide hydrolysis after 1 hr by spectrophotometric analysis	Benzbromarone	Benzbromarone
P62937	PPIA	Inhibition of PPIase activity of recombinant CypA (unknown origin) assessed as chymotrypsin-mediated N-succinyl-Ala-Ala-Pro-Phe-p-nitroanilide hydrolysis after 1 hr by spectrophotometric analysis	Alisporivir/ DEBIO-025	Alisporivir
P08238	HSP90AB1	Inhibition of HSP90 binding to HIF1alpha in human H1299 cells at 12.5 uM after 30 mins by immunoprecipitation and immunoblotting analysis	72	(R)-2-(3/4-Dimethoxyphenyl)-1-(5-methoxy-2/2-dimethyl-2H-chromen-6-yl)propan-1-one
P08238	HSP90AB1	Inhibition of HSP90 binding to HIF1alpha in human H1299 cells at 12.5 uM after 30 mins by immunoprecipitation and immunoblotting analysis	24	(7aR/13aS)-9/10-Dimethoxy-3/3-dimethyl-13/13a-dihydro-3H-chromeno[3/4-b]pyrano[2/3-h]chromen-7(7aH)-one O-Methyloxime
P08238	HSP90AB1	Inhibition of HSP90 binding to HIF1alpha in human H1299 cells at 12.5 uM after 30 mins by immunoprecipitation and immunoblotting analysis	25	(7aR/13aS)-9/10-Dimethoxy-3/3-dimethyl-13/13a-dihydro-3H-chromeno[3/4-b]pyrano[2/3-h]chromen-7(7aH)-one O-Benzyloxime
P08238	HSP90AB1	Inhibition of HSP90 binding to HIF1alpha in human H1299 cells at 12.5 uM after 30 mins by immunoprecipitation and immunoblotting analysis	26	(7aS/13aS)-9/10-Dimethoxy-3/3-dimethyl-2/3/13/13a-tetrahydro-1H-chromeno[3/4-b]pyrano[2/3-h]chromen-7(7aH)-one
P08238	HSP90AB1	Inhibition of HSP90 binding to HIF1alpha in human H1299 cells at 12.5 uM after 30 mins by immunoprecipitation and immunoblotting analysis	27	(7aS/13aS)-1/2-Dihydroxy-9/10-dimethoxy-3/3-dimethyl-2/3/13/13a-tetrahydro-1H-chromeno[3/4-b]pyrano[2/3-h]-chromen-7(7aH)-one
P08238	HSP90AB1	Inhibition of HSP90 binding to HIF1alpha in human H1299 cells at 12.5 uM after 30 mins by immunoprecipitation and immunoblotting analysis	28	(6aS/12aS)-2/3/9-Trimethoxy-8-(3-methyl-but-2-enyl)-6a/12a-dihydro-6H-chromeno[3/4-b]chromen-12-one
P08238	HSP90AB1	Inhibition of HSP90 binding to HIF1alpha in human H1299 cells at 12.5 uM after 30 mins by immunoprecipitation and immunoblotting analysis	29	(6aS/12aS)-9-Allyloxy-2/3-dimethoxy-8-(3-methyl-but-2-enyl)-6a/12a-dihydro-6H-chromeno[3/4-b]chromen-12-one
P08238	HSP90AB1	Inhibition of HSP90 binding to HIF1alpha in human H1299 cells at 12.5 uM after 30 mins by immunoprecipitation and immunoblotting analysis	30	(6aS/12aS)-9-Benzyloxy-2/3-dimethoxy-8-(3-methyl-but-2-enyl)-6a/12a-dihydro-6H-chromeno[3/4-b]chromen-12-one
P08238	HSP90AB1	Inhibition of HSP90 binding to HIF1alpha in human H1299 cells at 12.5 uM after 30 mins by immunoprecipitation and immunoblotting analysis	31	Acetic acid(6aS/12aS)-2/3-dimethoxy-8-(3-methyl-but-2-enyl)-12-oxo-6/6a/12/12a-tetrahydro-chromeno[3/4-b]chromen-9-yl ester
P08238	HSP90AB1	Inhibition of HSP90 binding to HIF1alpha in human H1299 cells at 12.5 uM after 30 mins by immunoprecipitation and immunoblotting analysis	44	rac-3-(3/4-Dimethoxyphenyl)-8/8-dimethyl-2/3-dihydro-4H/8H-pyrano[2/3-f]chromen-4-one
P08238	HSP90AB1	Inhibition of HSP90 binding to HIF1alpha in human H1299 cells at 12.5 uM after 30 mins by immunoprecipitation and immunoblotting analysis	51	rac-(6/7-Dimethoxychroman-4-yl)(2/2-dimethyl-2H-chromen-6-yl)methanone
P08238	HSP90AB1	Inhibition of HSP90 binding to HIF1alpha in human H1299 cells at 12.5 uM after 30 mins by immunoprecipitation and immunoblotting analysis	53	2-(3/4-Dimethoxyphenyl)-1-(2/2-dimethyl-2H-chromen-6-yl)ethanone
P08238	HSP90AB1	Inhibition of HSP90 binding to HIF1alpha in human H1299 cells at 12.5 uM after 30 mins by immunoprecipitation and immunoblotting analysis	54	2-(3/4-Dimethoxyphenyl)-1-(5-methoxy-2/2-dimethyl-2Hchromen-6-yl)ethanone
P08238	HSP90AB1	Inhibition of HSP90 binding to HIF1alpha in human H1299 cells at 12.5 uM after 30 mins by immunoprecipitation and immunoblotting analysis	56	rac-2-(3/4-Dimethoxyphenyl)-1-(5-methoxy-2/2-dimethyl-2H-chromen-6-yl)propan-1-one
P08238	HSP90AB1	Inhibition of HSP90 binding to HIF1alpha in human H1299 cells at 12.5 uM after 30 mins by immunoprecipitation and immunoblotting analysis	57	2-(3/4-Dimethoxyphenyl)-1-(5-methoxy-2/2-dimethyl-2H-chromen-6-yl)-2-methylpropan-1-one
P08238	HSP90AB1	Inhibition of HSP90 binding to HIF1alpha in human H1299 cells at 12.5 uM after 30 mins by immunoprecipitation and immunoblotting analysis	59	1-(3/4-Dimethoxyphenyl)cyclopropyl)(5-methoxy-2/2-dimethyl-2H-chromen-6-yl)methanone
P08238	HSP90AB1	Inhibition of HSP90 binding to HIF1alpha in human H1299 cells at 12.5 uM after 30 mins by immunoprecipitation and immunoblotting analysis	69	(S)-2-(3/4-Dimethoxyphenyl)-1-(5-methoxy-2/2-dimethyl-2H-chromen-6-yl)propan-1-one
P08238	HSP90AB1	Inhibition of HSP90 binding to HIF1alpha in human H1299 cells at 12.5 uM after 30 mins by immunoprecipitation and immunoblotting analysis	9	(7aS/13aS)-10-Hydroxy-13/13a-dihydro-9-methoxy-3/3-dimethyl-3H-chromeno[3/4-b]pyrano[2/3-h]chromen-7(7aH)-one
P08238	HSP90AB1	Inhibition of HSP90 binding to HIF1alpha in human H1299 cells at 12.5 uM after 30 mins by immunoprecipitation and immunoblotting analysis	10	(7aS/13aS)-9-Hydroxy-13/13a-dihydro-10-methoxy-3/3-dimethyl-3H-chromeno[3/4-b]pyrano[2/3-h]chromen-7(7aH)-one
P08238	HSP90AB1	Inhibition of HSP90 binding to HIF1alpha in human H1299 cells at 12.5 uM after 30 mins by immunoprecipitation and immunoblotting analysis	11	(7aS/13aS)-13/13a-Dihydro-9/10-dihydroxy-3/3-dimethyl-3H-chromeno[3/4-b]pyrano[2/3-h]chromen-7(7aH)-one
P08238	HSP90AB1	Inhibition of HSP90 binding to HIF1alpha in human H1299 cells at 12.5 uM after 30 mins by immunoprecipitation and immunoblotting analysis	12	9/10-Dimethoxy-3/3-dimethyl-3H-chromeno[3/4-b]pyrano-[2/3-h]chromen-7-(13H)-one
P08238	HSP90AB1	Inhibition of HSP90 binding to HIF1alpha in human H1299 cells at 12.5 uM after 30 mins by immunoprecipitation and immunoblotting analysis	13	(7aS/13aS)-9/10-Dimethoxy-3/3-dimethyl-7/7a/13/13a-tetrahydro-3H-chromeno[3/4-b]pyrano[2/3-h]chromene
P08238	HSP90AB1	Inhibition of HSP90 binding to HIF1alpha in human H1299 cells at 12.5 uM after 30 mins by immunoprecipitation and immunoblotting analysis	14	(7S/7aR/13aS)-9/10-Dimethoxy-3/3-dimethyl-7/7a/13/13a-tetrahydro-3H-chromeno[3/4-b]pyrano[2/3-h]chromen-7-ol
P08238	HSP90AB1	Inhibition of HSP90 binding to HIF1alpha in human H1299 cells at 12.5 uM after 30 mins by immunoprecipitation and immunoblotting analysis	15	(7S/7aR/13aS)-7/9/10-Trimethoxy-3/3-dimethyl-7/7a/13/13a-tetrahydro-3H-chromeno[3/4-b]pyrano[2/3-h]chromene
P08238	HSP90AB1	Inhibition of HSP90 binding to HIF1alpha in human H1299 cells at 12.5 uM after 30 mins by immunoprecipitation and immunoblotting analysis	16	(7S/7aR/13aS)-9/10-Dimethoxy-3/3-dimethyl-7-ethoxy-7/7a/13/13a-tetrahydro-3H-chromeno[3/4-b]pyrano[2/3-h]-chromene
P08238	HSP90AB1	Inhibition of HSP90 binding to HIF1alpha in human H1299 cells at 12.5 uM after 30 mins by immunoprecipitation and immunoblotting analysis	17	(7S/7aR/13aS)-9/10-Dimethoxy-3/3-dimethyl-7-propoxy-7/7a/13/13a-tetrahydro-3H-chromeno[3/4-b]pyrano[2/3-h]-chromene
P08238	HSP90AB1	Inhibition of HSP90 binding to HIF1alpha in human H1299 cells at 12.5 uM after 30 mins by immunoprecipitation and immunoblotting analysis	18	(7S/7aR/13aS)-7-Benzyloxy-9/10-dimethoxy-3/3-dimethyl-7/7a/13/13a-tetrahydro-3H-chromeno[3/4-b]pyrano[2/3-h]-chromene
P08238	HSP90AB1	Inhibition of HSP90 binding to HIF1alpha in human H1299 cells at 12.5 uM after 30 mins by immunoprecipitation and immunoblotting analysis	20	(7S/7aR/13aS)-9/10-Dimethoxy-3/3-dimethyl-7/7a/13/13a-tetrahydro-3H-chromeno[3/4-b]pyrano[2/3/h]chromen-7-yl Acetate
P08238	HSP90AB1	Inhibition of HSP90 binding to HIF1alpha in human H1299 cells at 12.5 uM after 30 mins by immunoprecipitation and immunoblotting analysis	21	(7S/7aR/13aS)-9/10-Dimethoxy-3/3-dimethyl-7/7a/13/13a-tetrahydro-3H-chromeno[3/4-b]pyrano[2/3-h]chromen-7-yl Carbamate
P08238	HSP90AB1	Inhibition of HSP90 binding to HIF1alpha in human H1299 cells at 12.5 uM after 30 mins by immunoprecipitation and immunoblotting analysis	22	(13aS)-9/10-Dimethoxy-3/3-dimethyl-13/13a-dihydro-3Hchromeno[3/4-b]pyrano[2/3-h]chromene
P08238	HSP90AB1	Inhibition of HSP90 binding to HIF1alpha in human H1299 cells at 12.5 uM after 30 mins by immunoprecipitation and immunoblotting analysis	23	(7aR/13aS)-9/10-Dimethoxy-3/3-dimethyl-13/13a-dihydro-3H-chromeno[3/4-b]pyrano[2/3-h]chromen-7(7aH)-one Oxime
P08238	HSP90AB1	Inhibition of HSP90 binding to HIF1alpha in human H1299 cells at 12.5 uM after 30 mins by immunoprecipitation and immunoblotting analysis	1/ (-)-Deguelin	(7aS/13aS)-9/10-Dimethoxy-3/3-dimethyl-13/13a-dihydro-3H-chromeno[3/4-b]pyrano[2/3-h]chromen-7(7aH)-one
P08238	HSP90AB1	Inhibition of HSP90 binding to HIF1alpha in human H1299 cells at 12.5 uM after 30 mins by immunoprecipitation and immunoblotting analysis	2	Geldanamycin
P08238	HSP90AB1	Inhibition of HSP90 binding to HIF1alpha in human H1299 cells at 12.5 uM after 30 mins by immunoprecipitation and immunoblotting analysis	8	(6aS/12aS)-9-Hydroxy-2/3-dimethoxy-8-(3-methyl-2-butenyl)-6a/12a-dihydrochromeno[3/4-b]chromen-12(6H)-one
P08238	HSP90AB1	Inhibition of HSP90 in human MCF7 cells assessed as degradation of Her-2 at 1 to 10 uM after 24 hrs by Western blotting analysis	11h	3-chloro-N-(4\-((1-methylpiperidin-4-yl)oxy)-[1
P08238	HSP90AB1	Inhibition of HSP90 in human MCF7 cells assessed as degradation of Her-2 at 1 to 10 uM after 24 hrs by Western blotting analysis	11i	2-chloro-N-(4\-((1-methylpiperidin-4-yl)oxy)-[1
P08238	HSP90AB1	Inhibition of HSP90 in human MCF7 cells assessed as degradation of Her-2 at 1 to 10 uM after 24 hrs by Western blotting analysis	11j	4-bromo-N-(4\-((1-methylpiperidin-4-yl)oxy)-[1
P08238	HSP90AB1	Inhibition of HSP90 in human MCF7 cells assessed as degradation of Her-2 at 1 to 10 uM after 24 hrs by Western blotting analysis	11k	3/4-dichloro-N-(4\-((1-methylpiperidin-4-yl)oxy)-[1
P08238	HSP90AB1	Inhibition of HSP90 in human MCF7 cells assessed as degradation of Her-2 at 1 to 10 uM after 24 hrs by Western blotting analysis	11l	2/4-dichloro-N-(4\-((1-methylpiperidin-4-yl)oxy)-[1
P08238	HSP90AB1	Inhibition of HSP90 in human MCF7 cells assessed as degradation of Her-2 at 1 to 10 uM after 24 hrs by Western blotting analysis	11m	3/5-dichloro-N-(4\-((1-methylpiperidin-4-yl)oxy)-[1
P08238	HSP90AB1	Inhibition of HSP90 in human MCF7 cells assessed as degradation of Her-2 at 1 to 10 uM after 24 hrs by Western blotting analysis	11n	N-(4\-((1-methylpiperidin-4-yl)oxy)-[1
P08238	HSP90AB1	Inhibition of HSP90 in human MCF7 cells assessed as degradation of Her-2 at 1 to 10 uM after 24 hrs by Western blotting analysis	11o	N-(4\-((1-methylpiperidin-4-yl)oxy)-[1
P08238	HSP90AB1	Inhibition of HSP90 in human MCF7 cells assessed as degradation of Her-2 at 1 to 10 uM after 24 hrs by Western blotting analysis	1	Novobiocin
P08238	HSP90AB1	Inhibition of HSP90 in human MCF7 cells assessed as degradation of Her-2 at 1 to 10 uM after 24 hrs by Western blotting analysis	2	4-hydroxy-N-(8-methyl-7-(1-methylpiperidin-4-yloxy)-2-oxo-2H-chromen-3-yl)-3-(3-methylbut-2-enyl)benzamide
P08238	HSP90AB1	Inhibition of HSP90 in human MCF7 cells assessed as degradation of Her-2 at 1 to 10 uM after 24 hrs by Western blotting analysis	3a	2-(3-methylbut-2-en-1-yl)-4-((4\-((1-methylpiperidin-4-yl)oxy)-[1
P08238	HSP90AB1	Inhibition of HSP90 in human MCF7 cells assessed as degradation of Her-2 at 1 to 10 uM after 24 hrs by Western blotting analysis	3b	4-hydroxy-3-(3-methylbut-2-en-1-yl)-N-(4\-((1-methylpiperidin-4-yl)oxy)-[1
P08238	HSP90AB1	Inhibition of HSP90 in human MCF7 cells assessed as degradation of Her-2 at 1 to 10 uM after 24 hrs by Western blotting analysis	3c	3\
P08238	HSP90AB1	Inhibition of HSP90 in human MCF7 cells assessed as degradation of Her-2 at 1 to 10 uM after 24 hrs by Western blotting analysis	11a	N-(4\-((1-methylpiperidin-4-yl)oxy)-[1
P08238	HSP90AB1	Inhibition of HSP90 in human MCF7 cells assessed as degradation of Her-2 at 1 to 10 uM after 24 hrs by Western blotting analysis	11b	4-methyl-N-(4\-((1-methylpiperidin-4-yl)oxy)-[1
P08238	HSP90AB1	Inhibition of HSP90 in human MCF7 cells assessed as degradation of Her-2 at 1 to 10 uM after 24 hrs by Western blotting analysis	11c	3-methyl-N-(4\-((1-methylpiperidin-4-yl)oxy)-[1
P08238	HSP90AB1	Inhibition of HSP90 in human MCF7 cells assessed as degradation of Her-2 at 1 to 10 uM after 24 hrs by Western blotting analysis	11d	4-(tert-butyl)-N-(4\-((1-methylpiperidin-4-yl)oxy)-[1
P08238	HSP90AB1	Inhibition of HSP90 in human MCF7 cells assessed as degradation of Her-2 at 1 to 10 uM after 24 hrs by Western blotting analysis	11e	4-methoxy-N-(4\-((1-methylpiperidin-4-yl)oxy)-[1
P08238	HSP90AB1	Inhibition of HSP90 in human MCF7 cells assessed as degradation of Her-2 at 1 to 10 uM after 24 hrs by Western blotting analysis	11f	3-methoxy-N-(4\-((1-methylpiperidin-4-yl)oxy)-[1
P08238	HSP90AB1	Inhibition of HSP90 in human MCF7 cells assessed as degradation of Her-2 at 1 to 10 uM after 24 hrs by Western blotting analysis	11g	4-chloro-N-(4\-((1-methylpiperidin-4-yl)oxy)-[1
P08238	HSP90AB1	Inhibition of HSP90 in human A431 cells overexpressing EGFR assessed as induction of HSP70 protein expression after 24 hrs by Western blot analysis	SAHA/ vorinostat	Suberoylamide Hydroxamic Acid
P08238	HSP90AB1	Inhibition of HSP90 in human A431 cells overexpressing EGFR assessed as induction of HSP70 protein expression after 24 hrs by Western blot analysis	NVP-AUY922	5-(2/4-dihydroxy-5-isopropylphenyl)-N-ethyl-4-(4-(morpholinomethyl)phenyl)isoxazole-3-carboxamide
P08238	HSP90AB1	Inhibition of HSP90 in human A431 cells overexpressing EGFR assessed as induction of HSP70 protein expression after 24 hrs by Western blot analysis	8	4-(4-{p-[(4-Phenyl-1-piperazinyl)methyl]phenyl}-1H-1/2/3-triazol-1-yl)-1/3-cumenediol
P08238	HSP90AB1	Inhibition of HSP90 in human A431 cells overexpressing EGFR assessed as induction of HSP70 protein expression after 24 hrs by Western blot analysis	9	4-(4-{p-[(4-Benzyl-1-piperazinyl)methyl]phenyl}-1H-1/2/3-triazol-1-yl)-1/3-cumenediol
P08238	HSP90AB1	Inhibition of HSP90 in human A431 cells overexpressing EGFR assessed as induction of HSP70 protein expression after 24 hrs by Western blot analysis	10	4-(5-{p-[(4-Phenyl-1-piperazinyl)methyl]phenyl}-1H-1/2/3-triazol-1-yl)-1/3-cumenediol
P08238	HSP90AB1	Inhibition of HSP90 in human A431 cells overexpressing EGFR assessed as induction of HSP70 protein expression after 24 hrs by Western blot analysis	11	4-(5-{p-[(4-Benzyl-1-piperazinyl)methyl]phenyl}-1H-1/2/3-triazol-1-yl)-1/3-cumenediol
P08238	HSP90AB1	Inhibition of HSP90 in human A431 cells overexpressing EGFR assessed as induction of HSP70 protein expression after 24 hrs by Western blot analysis	12	4-(5-{p-[(1-Morpholyl)methyl]phenyl}-1H-1/2/3-triazol-1-yl)-1/3-cumenediol
P08238	HSP90AB1	Inhibition of HSP90 in human A431 cells overexpressing EGFR assessed as induction of HSP70 protein expression after 24 hrs by Western blot analysis	13	4-(5-(4-((3-hydroxypiperidin-1-yl)methyl)phenyl)-1H-1/2/3-triazol-1-yl)-6-isopropylbenzene-1/3-diol
P08238	HSP90AB1	Inhibition of HSP90 in human A431 cells overexpressing EGFR assessed as induction of HSP70 protein expression after 24 hrs by Western blot analysis	18/ SST0287CL1	1-(2/4-dihydroxy-5-isopropylphenyl)-N-ethyl-5-(4-(morpholinomethyl)phenyl)-1H-1/2/3-triazole-4-carboxamide
P08238	HSP90AB1	Inhibition of HSP90 in human A431 cells overexpressing EGFR assessed as induction of HSP70 protein expression after 24 hrs by Western blot analysis	19	1-(2/4-dihydroxy-5-isopropylphenyl)-N-ethyl-5-(4-((3-hydroxypiperidin-1-yl)methyl)phenyl)-1H-1/2/3-triazole-4-carboxamide
P08238	HSP90AB1	Inhibition of HSP90 in human A431 cells overexpressing EGFR assessed as induction of HSP70 protein expression after 24 hrs by Western blot analysis	(R)-19	1-(2/4-dihydroxy-5-isopropylphenyl)-N-ethyl-5-(4-(((R)-3-hydroxypiperidin-1-yl)methyl)phenyl)-1H-1/2/3-triazole-4-carboxamide
P08238	HSP90AB1	Inhibition of HSP90 in human A431 cells overexpressing EGFR assessed as induction of HSP70 protein expression after 24 hrs by Western blot analysis	(S)-19	1-(2/4-dihydroxy-5-isopropylphenyl)-N-ethyl-5-(4-(((S)-3-hydroxypiperidin-1-yl)methyl)phenyl)-1H-1/2/3-triazole-4-carboxamide
P08238	HSP90AB1	Inhibition of HSP90 in human A431 cells overexpressing EGFR assessed as induction of HSP70 protein expression after 24 hrs by Western blot analysis	20	1-(2/4-dihydroxy-5-isopropylphenyl)-N-ethyl-5-(4-(piperidin-1-ylmethyl)phenyl)-1H-1/2/3-triazole-4-carboxamide
P08238	HSP90AB1	Inhibition of HSP90 in human A431 cells overexpressing EGFR assessed as induction of HSP70 protein expression after 24 hrs by Western blot analysis	21	1-(2/4-dihydroxy-5-isopropylphenyl)-N-ethyl-5-(4-(pyrrolidin-1-ylmethyl)phenyl)-1H-1/2/3-triazole-4-carboxamide
P08238	HSP90AB1	Inhibition of HSP90 in human A431 cells overexpressing EGFR assessed as induction of HSP70 protein expression after 24 hrs by Western blot analysis	22	5-(4-((1H-imidazol-1-yl)methyl)phenyl)-1-(2/4-dihydroxy-5-isopropylphenyl)-N-ethyl-1H-1/2/3-triazole-4-carboxamide
P08238	HSP90AB1	Inhibition of HSP90 in human A431 cells overexpressing EGFR assessed as induction of HSP70 protein expression after 24 hrs by Western blot analysis	23	1-(2/4-dihydroxy-5-isopropylphenyl)-N-ethyl-5-(4-((2-(2-hydroxyethyl)piperidin-1-yl)methyl)phenyl)-1H-1/2/3-triazole-4-carboxamide
P08238	HSP90AB1	Inhibition of HSP90 in human A431 cells overexpressing EGFR assessed as induction of HSP70 protein expression after 24 hrs by Western blot analysis	24	5-(4-((diethylamino)methyl)phenyl)-1-(2/4-dihydroxy-5-isopropylphenyl)-N-ethyl-1H-1/2/3-triazole-4-carboxamide
P08238	HSP90AB1	Inhibition of HSP90 in human A431 cells overexpressing EGFR assessed as induction of HSP70 protein expression after 24 hrs by Western blot analysis	25	1-(2/4-dihydroxy-5-isopropylphenyl)-N-ethyl-5-(4-((ethyl(2-hydroxyethyl)amino)methyl)phenyl)-1H-1/2/3-triazole-4-carboxamide
P08238	HSP90AB1	Inhibition of HSP90 in human A431 cells overexpressing EGFR assessed as induction of HSP70 protein expression after 24 hrs by Western blot analysis	26	1-(2/4-dihydroxy-5-isopropylphenyl)-N-ethyl-5-(4-(piperazin-1-ylmethyl)phenyl)-1H-1/2/3-triazole-4-carboxamide
P08238	HSP90AB1	Inhibition of HSP90 in human A431 cells overexpressing EGFR assessed as induction of HSP70 protein expression after 24 hrs by Western blot analysis	27	1-(2/4-dihydroxy-5-isopropylphenyl)-N-ethyl-5-(4-((4-methylpiperazin-1-yl)methyl)phenyl)-1H-1/2/3-triazole-4-carboxamide
P08238	HSP90AB1	Inhibition of HSP90 in human A431 cells overexpressing EGFR assessed as induction of HSP70 protein expression after 24 hrs by Western blot analysis	28	1-(2/4-dihydroxy-5-isopropylphenyl)-5-(4-((4-(dimethylamino)piperidin-1-yl)methyl)phenyl)-N-ethyl-1H-1/2/3-triazole-4-carboxamide
P08238	HSP90AB1	Inhibition of HSP90 in human A431 cells overexpressing EGFR assessed as induction of HSP70 protein expression after 24 hrs by Western blot analysis	29	1-(2/4-dihydroxy-5-isopropylphenyl)-5-(4-(((S)-3-(dimethylamino)pyrrolidin-1-yl)methyl)phenyl)-N-ethyl-1H-1/2/3-triazole-4-carboxamide
P08238	HSP90AB1	Inhibition of HSP90 in human A431 cells overexpressing EGFR assessed as induction of HSP70 protein expression after 24 hrs by Western blot analysis	30	5-(4-((cyclohexylamino)methyl)phenyl)-1-(2/4-dihydroxy-5-isopropylphenyl)-N-ethyl-1H-1/2/3-triazole-4-carboxamide
P08238	HSP90AB1	Inhibition of HSP90 in human A431 cells overexpressing EGFR assessed as induction of HSP70 protein expression after 24 hrs by Western blot analysis	31	5-(4-((cyclohexylmethylamino)methyl)phenyl)-1-(2/4-dihydroxy-5-isopropylphenyl)-N-ethyl-1H-1/2/3-triazole-4-carboxamide
P08238	HSP90AB1	Inhibition of HSP90 in human A431 cells overexpressing EGFR assessed as induction of HSP70 protein expression after 24 hrs by Western blot analysis	32	1-(2/4-dihydroxy-5-isopropylphenyl)-N-ethyl-5-(4-((2-morpholinoethylamino)methyl)phenyl)-1H-1/2/3-triazole-4-carboxamide
P08238	HSP90AB1	Inhibition of HSP90 in human A431 cells overexpressing EGFR assessed as induction of HSP70 protein expression after 24 hrs by Western blot analysis	33	5-(4-((2-(diethylamino)ethylamino)methyl)phenyl)-1-(2/4-dihydroxy-5-isopropylphenyl)-N-ethyl-1H-1/2/3-triazole-4-carboxamide
P08238	HSP90AB1	Inhibition of HSP90 in human A431 cells overexpressing EGFR assessed as induction of HSP70 protein expression after 24 hrs by Western blot analysis	34	5-(4-((3-(diethylamino)propylamino)methyl)phenyl)-1-(2/4-dihydroxy-5-isopropylphenyl)-N-ethyl-1H-1/2/3-triazole-4-carboxamide
P08238	HSP90AB1	Inhibition of HSP90 in human A431 cells overexpressing EGFR assessed as induction of HSP70 protein expression after 24 hrs by Western blot analysis	35	1-(2/4-dihydroxy-5-isopropylphenyl)-N-ethyl-5-(4-((1-methylpiperidin-4-ylamino)methyl)phenyl)-1H-1/2/3-triazole-4-carboxamide
P08238	HSP90AB1	Inhibition of HSP90 in human A431 cells overexpressing EGFR assessed as induction of HSP70 protein expression after 24 hrs by Western blot analysis	37	N-(2-chloroethyl)-1-(2/4-dihydroxy-5-isopropylphenyl)-5-(4-(morpholinomethyl)phenyl)-1H-1/2/3-triazole-4-carboxamide
P08238	HSP90AB1	Inhibition of HSP90 in human A431 cells overexpressing EGFR assessed as induction of HSP70 protein expression after 24 hrs by Western blot analysis	38	1-(2/4-dihydroxy-5-isopropylphenyl)-N-heptyl-5-(4-(morpholinomethyl)phenyl)-1H-1/2/3-triazole-4-carboxamide
P08238	HSP90AB1	Inhibition of HSP90 in human A431 cells overexpressing EGFR assessed as induction of HSP70 protein expression after 24 hrs by Western blot analysis	39	N-cyclopentyl-1-(2/4-dihydroxy-5-isopropylphenyl)-5-(4-(morpholinomethyl)phenyl)-1H-1/2/3-triazole-4-carboxamide
P08238	HSP90AB1	Inhibition of HSP90 in human A431 cells overexpressing EGFR assessed as induction of HSP70 protein expression after 24 hrs by Western blot analysis	40	N-cyclohexyl-1-(2/4-dihydroxy-5-isopropylphenyl)-5-(4-(morpholinomethyl)phenyl)-1H-1/2/3-triazole-4-carboxamide
P08238	HSP90AB1	Inhibition of HSP90 in human A431 cells overexpressing EGFR assessed as induction of HSP70 protein expression after 24 hrs by Western blot analysis	41	(1-(2/4-dihydroxy-5-isopropylphenyl)-5-(4-(morpholinomethyl)phenyl)-1H-1/2/3-triazol-4-yl)(morpholino)methanone
P08238	HSP90AB1	Inhibition of HSP90 in human A431 cells overexpressing EGFR assessed as induction of HSP70 protein expression after 24 hrs by Western blot analysis	42	(2S)-2-(1-(2/4-dihydroxy-5-isopropylphenyl)-5-(4-(morpholinomethyl)phenyl)-1H-1/2/3-triazole-4-carboxamido)-3-methylbutanoic acid
P08238	HSP90AB1	Inhibition of HSP90 in human A431 cells overexpressing EGFR assessed as induction of HSP70 protein expression after 24 hrs by Western blot analysis	43	1-(2/4-dihydroxy-5-isopropylphenyl)-N-(7-(hydroxyamino)-7-oxoheptyl)-5-(4-(morpholinomethyl)phenyl)-1H-1/2/3-triazole-4-carboxamide
P08238	HSP90AB1	Inhibition of HSP90 in human A431 cells overexpressing EGFR assessed as induction of HSP70 protein expression after 24 hrs by Western blot analysis	44	4-(4-(ethylcarbamoyl)-5-(4-(morpholinomethyl)phenyl)-1H-1/2/3-triazol-1-yl)-6-isopropyl-1/3-phenylene diacetate
P08238	HSP90AB1	Inhibition of Hsp90	1	Wortmannin
P08238	HSP90AB1	Inhibition of Hsp90	4/ LY-294002	2-morpholino-8-phenyl-4H-chromen-4-one
P08238	HSP90AB1	Inhibition of Hsp90	7	(8R/9R/12R/13S/14R/16R)-13-hydroxy-8/14-dimethoxy-4/10/12/16-tetramethyl-19-(6-(2-morpholino-4-oxo-4H-chromen-7-yloxy)hexylamino)-3/20/22-trioxo-2-azabicyclo[16.3.1]docosa-1(21)/4/6/10/18-pentaen-9-yl carbamate
P08238	HSP90AB1	Inhibition of Hsp90	8/ OK-1035	6-(hydrazonomethyl)-2-oxo-5-(pyridin-4-yl)-1/2-dihydropyridine-3-carbonitrile
P08238	HSP90AB1	Inhibition of Hsp90	12/ SU11752	3-(2/4-diethyl-5-((2-oxo-5-(N-phenylsulfamoyl)indolin-3-ylidene)methyl)-1H-pyrrol-3-yl)propanoic acid
P08238	HSP90AB1	Inhibition of Hsp90	16	Vanillin
P08238	HSP90AB1	Inhibition of Hsp90	17	4/5-dimethoxy-2-nitrobenzaldehyde
P08238	HSP90AB1	Inhibition of Hsp90	18	2-bromo-4/5-dimethoxybenzaldehyde
P08238	HSP90AB1	Inhibition of Hsp90	19	2-hydroxy-4-morpholinobenzaldehyde
P08238	HSP90AB1	Inhibition of Hsp90	20	1-(2-hydroxy-4-morpholinophenyl)ethanone
P08238	HSP90AB1	Inhibition of Hsp90	21/ IC87361	5-hydroxy-7-morpholino-2/8-diphenyl-4H-chromen-4-one
P08238	HSP90AB1	Inhibition of Hsp90	24	2-(4-methoxyphenyl)-6-morpholino-4H-pyran-4-one
P08238	HSP90AB1	Inhibition of Hsp90	25	2-(4-methoxyphenyl)-6-morpholino-4H-thiopyran-4-one
P08238	HSP90AB1	Inhibition of Hsp90	26	2-(4-methoxyphenyl)-6-morpholinopyridin-4(1H)-one
P08238	HSP90AB1	Inhibition of Hsp90	31/ NU7441	8-(dibenzo[b/d]thiophen-4-yl)-2-morpholino-4H-chromen-4-one
P08238	HSP90AB1	Inhibition of Hsp90	32	8-(biphenyl-3-yl)-2-morpholino-4H-chromen-4-one
P08238	HSP90AB1	Inhibition of Hsp90	35/ KU-0060648	2-(4-ethylpiperazin-1-yl)-N-(4-(2-morpholino-4-oxo-4H-chromen-8-yl)dibenzo[b/d]thiophen-1-yl)acetamide
P08238	HSP90AB1	Inhibition of Hsp90	37	8-(3-methyldibenzo[b/d]thiophen-4-yl)-2-morpholino-4H-chromen-4-one
P08238	HSP90AB1	Inhibition of Hsp90	39	4-(2/3-dihydro-1H-pyrrolo[3/4-b]quinoline-2-carbonyl)-3-methylenedihydrofuran-2(3H)-one
P08238	HSP90AB1	Inhibition of Hsp90	40	diethyl 4-methylene-5-oxodihydrofuran-3/3(2H)-dicarboxylate
P08238	HSP90AB1	Inhibition of Hsp90	42/ KU-0055933	2-morpholino-6-(thianthren-1-yl)-4H-pyran-4-one
P08238	HSP90AB1	Inhibition of Hsp90	46/ NU6027	6-(cyclohexylmethoxy)-5-nitrosopyrimidine-2/4-diamine
P08238	HSP90AB1	Inhibition of Hsp90	47	Schisandrin B
P08238	HSP90AB1	Inhibition of Hsp90	48	3-amino-N/6-diphenylpyrazine-2-carboxamide
P08238	HSP90AB1	Inhibition of Hsp90	49	3-amino-6-(4-(methylsulfonyl)phenyl)-N-phenylpyrazine-2-carboxamide
P08238	HSP90AB1	Inhibition of Hsp90	50	3-amino-6-(4-(1-(dimethylamino)propan-2-ylsulfonyl)phenyl)-N-phenylpyrazine-2-carboxamide
P08238	HSP90AB1	Inhibition of Hsp90	37	8-(3-methyldibenzo[b/d]thiophen-4-yl)-2-morpholino-4H-chromen-4-one
Q15717	ELAVL1	Inhibition of HuR homodimerization by Western blot analysis	2/ MS-444	5/8-dihydroxy-3-methylnaphtho[2/3-c]furan-4(9H)-one
Q15717	ELAVL1	Inhibition of HuR homodimerization by Western blot analysis	3	Okicenone
Q15717	ELAVL1	Inhibition of HuR homodimerization by Western blot analysis	1	Dehydromutactin
Q15717	ELAVL1	Inhibition of HuR homodimerization by Western blot analysis	5/ AUR367	7-hydroxy-2-((4-hydroxy-2-oxo-2H-pyran-6-yl)methyl)-5-methyl-4H-chromen-4-one
P62937	PPIA	Inhibition of PPIase activity of cyclophilin 18 at 200 nM by protease coupled assay	cis-1	(R/S/S/S/S/S/R/R/S/S/S/S/E)-N/N\-(4
P62937	PPIA	Inhibition of PPIase activity of cyclophilin 18 at 200 nM by protease coupled assay	trans-1	(R/S/S/S/S/S/R/R/S/S/S/S/E)-N/N\-(4
P62937	PPIA	Inhibition of PPIase activity of cyclophilin 18 at 200 nM by protease coupled assay	cis-2	N-(4-((Z)-(4-(2-(((2R/5S/8S/11S/14S/17S/23S/26S/29S/32S)-17-ethyl-14-((1R/2R/E)-1-hydroxy-2-methylhex-4-enyl)-5/8/23/29-tetraisobutyl-11/26-diisopropyl-4/7/10/13/19/22/28/32-octamethyl-3/6/9/12/15/18/21/24/27/30/33-undecaoxo-1/4/7/10/13/16/19/22/25/28/31-undecaazacyclotritriacontan-2-yl)methoxy)acetamido)phenyl)diazenyl)phenyl)-5-((3aS/4S/6aR)-2-oxohexahydro-1H-thieno[3/4-d]imidazol-4-yl)pentanamide
P62937	PPIA	Inhibition of PPIase activity of cyclophilin 18 at 200 nM by protease coupled assay	trans-2	N-(4-((E)-(4-(2-(((2R/5S/8S/11S/14S/17S/23S/26S/29S/32S)-17-ethyl-14-((1R/2R/E)-1-hydroxy-2-methylhex-4-enyl)-5/8/23/29-tetraisobutyl-11/26-diisopropyl-4/7/10/13/19/22/28/32-octamethyl-3/6/9/12/15/18/21/24/27/30/33-undecaoxo-1/4/7/10/13/16/19/22/25/28/31-undecaazacyclotritriacontan-2-yl)methoxy)acetamido)phenyl)diazenyl)phenyl)-5-((3aS/4S/6aR)-2-oxohexahydro-1H-thieno[3/4-d]imidazol-4-yl)pentanamide
P62937	PPIA	Inhibition of PPIase activity of cyclophilin 18 at 200 nM by protease coupled assay	Cis-3	2-(((2R/5S/8S/11S/14S/17S/23S/26S/29S/32S)-17-ethyl-14-((1R/2R/E)-1-hydroxy-2-methylhex-4-enyl)-5/8/23/29-tetraisobutyl-11/26-diisopropyl-4/7/10/13/19/22/28/32-octamethyl-3/6/9/12/15/18/21/24/27/30/33-undecaoxo-1/4/7/10/13/16/19/22/25/28/31-undecaazacyclotritriacontan-2-yl)methoxy)-N-(4-((Z)-phenyldiazenyl)phenyl)acetamide
P62937	PPIA	Inhibition of PPIase activity of cyclophilin 18 at 200 nM by protease coupled assay	trans-3	2-(((2R/5S/8S/11S/14S/17S/23S/26S/29S/32S)-17-ethyl-14-((1R/2R/E)-1-hydroxy-2-methylhex-4-enyl)-5/8/23/29-tetraisobutyl-11/26-diisopropyl-4/7/10/13/19/22/28/32-octamethyl-3/6/9/12/15/18/21/24/27/30/33-undecaoxo-1/4/7/10/13/16/19/22/25/28/31-undecaazacyclotritriacontan-2-yl)methoxy)-N-(4-((E)-phenyldiazenyl)phenyl)acetamide
P62937	PPIA	Inhibition of PPIase activity of cyclophilin 18 at 200 nM by protease coupled assay	1	(E/Z)-(R/S/S/S/S/S/R/R/S/S/S/S)-N/N\-(4
P62937	PPIA	Inhibition of PPIase activity of cyclophilin 18 at 200 nM by protease coupled assay	2	(E/Z)-N-(4-((4-(2-(((2R/5S/8S/11S/14S/17S/23S/26S/29S/32S)-17-ethyl-14-((1R/2R/E)-1-hydroxy-2-methylhex-4-enyl)-5/8/23/29-tetraisobutyl-11/26-diisopropyl-4/7/10/13/19/22/28/32-octamethyl-3/6/9/12/15/18/21/24/27/30/33-undecaoxo-1/4/7/10/13/16/19/22/25/28/31-undecaazacyclotritriacontan-2-yl)methoxy)acetamido)phenyl)diazenyl)phenyl)-5-((3aS/4S/6aR)-2-oxohexahydro-1H-thieno[3/4-d]imidazol-4-yl)pentanamide
P62937	PPIA	Inhibition of PPIase activity of cyclophilin 18 at 200 nM by protease coupled assay	3	(E/Z)-2-(((2R/5S/8S/11S/14S/17S/23S/26S/29S/32S)-17-ethyl-14-((1R/2R/E)-1-hydroxy-2-methylhex-4-enyl)-5/8/23/29-tetraisobutyl-11/26-diisopropyl-4/7/10/13/19/22/28/32-octamethyl-3/6/9/12/15/18/21/24/27/30/33-undecaoxo-1/4/7/10/13/16/19/22/25/28/31-undecaazacyclotritriacontan-2-yl)methoxy)-N-(4-(phenyldiazenyl)phenyl)acetamide
P08238	HSP90AB1	Binding affinity to N-terminal ATP binding site of Hsp90 at 100 uM after 30 mins	1a	2-phenyl-6-pyrrolidinylquinoline-5/8-dione
P08238	HSP90AB1	Binding affinity to N-terminal ATP binding site of Hsp90 at 100 uM after 30 mins	1b	6-benzylamino-2-phenylquinoline-5/8-dione
P08238	HSP90AB1	Binding affinity to N-terminal ATP binding site of Hsp90 at 100 uM after 30 mins	1c	7-benzylamino-2-phenylquinoline-5/8-dione
P08238	HSP90AB1	Binding affinity to N-terminal ATP binding site of Hsp90 at 100 uM after 30 mins	1d	6-allylamino-2-phenylquinoline-5/8-dione
P08238	HSP90AB1	Binding affinity to N-terminal ATP binding site of Hsp90 at 100 uM after 30 mins	1e	6-(3-methoxypropylamino)-2-phenylquinoline-5/8-dione
P08238	HSP90AB1	Binding affinity to N-terminal ATP binding site of Hsp90 at 100 uM after 30 mins	1f	7-(3-methoxypropylamino)-2-phenylquinoline-5/8-dione
P08238	HSP90AB1	Binding affinity to N-terminal ATP binding site of Hsp90 at 100 uM after 30 mins	1g	6-benzylamino-2-(3/4/5-trimethoxyphenyl)-quinoline-5/8-dione
P08238	HSP90AB1	Binding affinity to N-terminal ATP binding site of Hsp90 at 100 uM after 30 mins	1h	7-benzylamino-2-(3/4/5-trimethoxyphenyl)-quinoline-5/8-dione
P08238	HSP90AB1	Binding affinity to N-terminal ATP binding site of Hsp90 at 100 uM after 30 mins	1i	2-phenyl-6-(3/4/5-trimethoxybenzylamino)quinoline-5/8-one
P08238	HSP90AB1	Binding affinity to N-terminal ATP binding site of Hsp90 at 100 uM after 30 mins	1j	2-phenyl-7-(3/4/5-trimethoxybenzylamino)quinoline-5/8-one
P08238	HSP90AB1	Binding affinity to N-terminal ATP binding site of Hsp90 at 100 uM after 30 mins	1k	2-(3/4/5-trimethoxyphyenyl)-6-methoxy-5/8-quinolinedione
P08238	HSP90AB1	Binding affinity to N-terminal ATP binding site of Hsp90 at 100 uM after 30 mins	2a	6-aziridinyl-2-methylquinoline-5/8-dione
P08238	HSP90AB1	Binding affinity to N-terminal ATP binding site of Hsp90 at 100 uM after 30 mins	2b	7-aziridinyl-3-methoxy-2-methylquinolin-5/8-dione
P08238	HSP90AB1	Binding affinity to N-terminal ATP binding site of Hsp90 at 100 uM after 30 mins	2c	7-aziridinyl-3-methoxy-2-phenylquinolin-5/8-dione
P08238	HSP90AB1	Binding affinity to N-terminal ATP binding site of Hsp90 at 100 uM after 30 mins	2d	6-aziridinyl-2-(3/4/5-trimethoxyphenyl)quinoline-5/8-dione
P08238	HSP90AB1	Binding affinity to N-terminal ATP binding site of Hsp90 at 100 uM after 30 mins	2e	6-aziridinyl-2-(4-biphenyl)quinoline-5/8-dione
P08238	HSP90AB1	Binding affinity to N-terminal ATP binding site of Hsp90 at 100 uM after 30 mins	2f	6-aziridinyl-3-methyl-2-phenylquinolin-5/8-dione
P08238	HSP90AB1	Binding affinity to N-terminal ATP binding site of Hsp90 at 100 uM after 30 mins	2g	6-(aziridin-1-yl)-2-phenylquinoline-5/8-dione
P08238	HSP90AB1	Binding affinity to N-terminal ATP binding site of Hsp90 at 100 uM after 30 mins	2h	7-(aziridin-1-yl)-2-phenylquinoline-5/8-dione
P08238	HSP90AB1	Binding affinity to HSP90 in human MIAPaCa2 cells by coomassie blue staining and Western blotting based pull down assay	1	(3R/6R/9R/12S/15S)-9-benzhydryl-6-benzyl-3/12-diisobutyl-15-isopropyl-1-methyl-1/4/7/10/13-pentaazacyclopentadecane-2/5/8/11/14-pentaone
P08238	HSP90AB1	Binding affinity to HSP90 in human MIAPaCa2 cells by coomassie blue staining and Western blotting based pull down assay	SM145	(3R/6R/9R/12S/15S)-6-benzyl-9-((R)-benzyloxy(phenyl)methyl)-3/12-diisobutyl-15-isopropyl-1-methyl-1/4/7/10/13-pentaazacyclopentadecane-2/5/8/11/14-pentaone
P08238	HSP90AB1	Binding affinity to HSP90 in human MIAPaCa2 cells by coomassie blue staining and Western blotting based pull down assay	2	(3R/6R/9R/12S/15S)-9-benzhydryl-3/12-diisobutyl-15-isopropyl-1-methyl-6-(pyridin-2-ylmethyl)-1/4/7/10/13-pentaazacyclopentadecane-2/5/8/11/14-pentaone
P08238	HSP90AB1	Binding affinity to HSP90 in human MIAPaCa2 cells by coomassie blue staining and Western blotting based pull down assay	3	(3R/6R/9R/12S/15S)-9-benzhydryl-3/12-diisobutyl-15-isopropyl-1-methyl-6-(pyridin-3-ylmethyl)-1/4/7/10/13-pentaazacyclopentadecane-2/5/8/11/14-pentaone
P08238	HSP90AB1	Binding affinity to HSP90 in human MIAPaCa2 cells by coomassie blue staining and Western blotting based pull down assay	4	(3R/6R/9R/12S/15S)-9-benzhydryl-3/12-diisobutyl-15-isopropyl-1-methyl-6-(pyridin-4-ylmethyl)-1/4/7/10/13-pentaazacyclopentadecane-2/5/8/11/14-pentaone
P08238	HSP90AB1	Binding affinity to HSP90 in human MIAPaCa2 cells by coomassie blue staining and Western blotting based pull down assay	5	(3R/6R/9R/12S/15S)-6-((1H-indol-3-yl)methyl)-9-benzhydryl-3/12-diisobutyl-15-isopropyl-1-methyl-1/4/7/10/13-pentaazacyclopentadecane-2/5/8/11/14-pentaone
P08238	HSP90AB1	Binding affinity to HSP90 in human MIAPaCa2 cells by coomassie blue staining and Western blotting based pull down assay	6	(3R/6R/9R/12S/15S)-9-benzhydryl-3/12-diisobutyl-15-isopropyl-6-(4-methoxybenzyl)-1-methyl-1/4/7/10/13-pentaazacyclopentadecane-2/5/8/11/14-pentaone
P08238	HSP90AB1	Binding affinity to HSP90 in human MIAPaCa2 cells by coomassie blue staining and Western blotting based pull down assay	7/ SM253	(3R/6R/9R/12S/15S)-9-benzhydryl-3/12-diisobutyl-15-isopropyl-1-methyl-6-(thiazol-4-ylmethyl)-1/4/7/10/13-pentaazacyclopentadecane-2/5/8/11/14-pentaone
P08238	HSP90AB1	Binding affinity to HSP90 in human MIAPaCa2 cells by coomassie blue staining and Western blotting based pull down assay	SM253T-II	N-(4-((2S/5R/8R/11R/14S)-5-benzhydryl-11-isobutyl-14-isopropyl-13-methyl-3/6/9/12/15-pentaoxo-8-(thiazol-4-ylmethyl)-1/4/7/10/13-pentaazacyclopentadecan-2-yl)butyl)-1-(5-((3aS/4S/6aR)-2-oxohexahydro-1H-thieno[3/4-d]imidazol-4-yl)pentanamido)-3/6/9/12-tetraoxapentadecan-15-amide
P08238	HSP90AB1	Binding affinity to HSP90 in human MIAPaCa2 cells by coomassie blue staining and Western blotting based pull down assay	17-AAG	(4E/6Z/8S/9S/10E/12S/13R/14S/16R)-19-(allylamino)-13-hydroxy-8/14-dimethoxy-4/10/12/16-tetramethyl-3/20/22-trioxo-2-azabicyclo[16.3.1]docosa-1(21)/4/6/10/18-pentaen-9-yl carbamate
P40926	MDH2	Inhibition of human recombinant carboxy-terminal his-tagged MDH-2 (20 to 338) expressed in Escherichia coli using oxaloacetic acid as substrate after 10 mins by UV endpoint analysis	5	2-(4-(4-chlorophenyl)-5-cyano-6-oxo-1/6-dihydropyrimidin-2-ylthio)-N-(4-sulfamoylphenyl)acetamide
P40926	MDH2	Inhibition of human recombinant carboxy-terminal his-tagged MDH-2 (20 to 338) expressed in Escherichia coli using oxaloacetic acid as substrate after 10 mins by UV endpoint analysis	6	2-(4-(4-chlorophenyl)-5-cyano-6-oxo-1/6-dihydropyrimidin-2-ylthio)-N-(4-(N-methylsulfamoyl)phenyl)acetamide
P40926	MDH2	Inhibition of human recombinant carboxy-terminal his-tagged MDH-2 (20 to 338) expressed in Escherichia coli using oxaloacetic acid as substrate after 10 mins by UV endpoint analysis	7	N-(4-chlorophenyl)-2-(4-(4-chlorophenyl)-5-cyano-6-oxo-1/6-dihydropyrimidin-2-ylthio)acetamide
P40926	MDH2	Inhibition of human recombinant carboxy-terminal his-tagged MDH-2 (20 to 338) expressed in Escherichia coli using oxaloacetic acid as substrate after 10 mins by UV endpoint analysis	8	2-(4-(4-chlorophenyl)-5-cyano-6-oxo-1/6-dihydropyrimidin-2-ylthio)-N-(4-isopropylphenyl)acetamide
P40926	MDH2	Inhibition of human recombinant carboxy-terminal his-tagged MDH-2 (20 to 338) expressed in Escherichia coli using oxaloacetic acid as substrate after 10 mins by UV endpoint analysis	9	2-(4-(4-chlorophenyl)-5-cyano-6-oxo-1/6-dihydropyrimidin-2-ylthio)-N-o-tolylacetamide
P40926	MDH2	Inhibition of human recombinant carboxy-terminal his-tagged MDH-2 (20 to 338) expressed in Escherichia coli using oxaloacetic acid as substrate after 10 mins by UV endpoint analysis	10	2-(4-(4-chlorophenyl)-5-cyano-6-oxo-1/6-dihydropyrimidin-2-ylthio)-N-(2-methoxyphenyl)acetamide
P40926	MDH2	Inhibition of human recombinant carboxy-terminal his-tagged MDH-2 (20 to 338) expressed in Escherichia coli using oxaloacetic acid as substrate after 10 mins by UV endpoint analysis	11	2-(4-(4-chlorophenyl)-5-cyano-6-oxo-1/6-dihydropyrimidin-2-ylthio)-N-(2-ethylphenyl)acetamide
P40926	MDH2	Inhibition of human recombinant carboxy-terminal his-tagged MDH-2 (20 to 338) expressed in Escherichia coli using oxaloacetic acid as substrate after 10 mins by UV endpoint analysis	12	N-(3-chlorophenyl)-2-(4-(4-chlorophenyl)-5-cyano-6-oxo-1/6-dihydropyrimidin-2-ylthio)acetamide
P40926	MDH2	Inhibition of human recombinant carboxy-terminal his-tagged MDH-2 (20 to 338) expressed in Escherichia coli using oxaloacetic acid as substrate after 10 mins by UV endpoint analysis	13	N-(3-chloro-2-methylphenyl)-2-(4-(4-chlorophenyl)-5-cyano-6-oxo-1/6-dihydropyrimidin-2-ylthio)acetamide
P40926	MDH2	Inhibition of human recombinant carboxy-terminal his-tagged MDH-2 (20 to 338) expressed in Escherichia coli using oxaloacetic acid as substrate after 10 mins by UV endpoint analysis	14	2-(4-(4-chlorophenyl)-5-cyano-6-oxo-1/6-dihydropyrimidin-2-ylthio)-N-(2/3-dimethylphenyl)acetamide
P40926	MDH2	Inhibition of human recombinant carboxy-terminal his-tagged MDH-2 (20 to 338) expressed in Escherichia coli using oxaloacetic acid as substrate after 10 mins by UV endpoint analysis	15	N-(3-chloro-4-fluorophenyl)-2-(4-(4-chlorophenyl)-5-cyano-6-oxo-1/6-dihydropyrimidin-2-ylthio)acetamide
P40926	MDH2	Inhibition of human recombinant carboxy-terminal his-tagged MDH-2 (20 to 338) expressed in Escherichia coli using oxaloacetic acid as substrate after 10 mins by UV endpoint analysis	16	N-(3-chloro-4-methylphenyl)-2-(4-(4-chlorophenyl)-5-cyano-6-oxo-1/6-dihydropyrimidin-2-ylthio)acetamide
P40926	MDH2	Inhibition of human recombinant carboxy-terminal his-tagged MDH-2 (20 to 338) expressed in Escherichia coli using oxaloacetic acid as substrate after 10 mins by UV endpoint analysis	17	N-(3-chloro-4-methoxyphenyl)-2-(4-(4-chlorophenyl)-5-cyano-6-oxo-1/6-dihydropyrimidin-2-ylthio)acetamide
P40926	MDH2	Inhibition of human recombinant carboxy-terminal his-tagged MDH-2 (20 to 338) expressed in Escherichia coli using oxaloacetic acid as substrate after 10 mins by UV endpoint analysis	18	2-(4-(4-chlorophenyl)-5-cyano-6-oxo-1/6-dihydropyrimidin-2-ylthio)-N-(3/4-dimethylphenyl)acetamide
P40926	MDH2	Inhibition of human recombinant carboxy-terminal his-tagged MDH-2 (20 to 338) expressed in Escherichia coli using oxaloacetic acid as substrate after 10 mins by UV endpoint analysis	19	2-(5-cyano-6-oxo-4-phenyl-1/6-dihydropyrimidin-2-ylthio)-N-(4-sulfamoylphenyl)acetamide
P40926	MDH2	Inhibition of human recombinant carboxy-terminal his-tagged MDH-2 (20 to 338) expressed in Escherichia coli using oxaloacetic acid as substrate after 10 mins by UV endpoint analysis	20	2-(5-cyano-4-(3-methoxyphenyl)-6-oxo-1/6-dihydropyrimidin-2-ylthio)-N-(4-sulfamoylphenyl)acetamide
P40926	MDH2	Inhibition of human recombinant carboxy-terminal his-tagged MDH-2 (20 to 338) expressed in Escherichia coli using oxaloacetic acid as substrate after 10 mins by UV endpoint analysis	21	rac-2-(4-(4-chlorophenyl)-5-cyano-6-oxo-1/6-dihydropyrimidin-2-ylthio)-N-(4-sulfamoylphenyl)propanamide
P40926	MDH2	Inhibition of human recombinant carboxy-terminal his-tagged MDH-2 (20 to 338) expressed in Escherichia coli using oxaloacetic acid as substrate after 10 mins by UV endpoint analysis	22	rac-2-(5-cyano-4-(3/4-dichlorophenyl)-6-oxo-1/6-dihydropyrimidin-2-ylthio)-N-(4-sulfamoylphenyl)propanamide
P40926	MDH2	Inhibition of human recombinant carboxy-terminal his-tagged MDH-2 (20 to 338) expressed in Escherichia coli using oxaloacetic acid as substrate after 10 mins by UV endpoint analysis	23	rac-2-(4-(4-chloro-3-fluorophenyl)-5-cyano-6-oxo-1/6-dihydropyrimidin-2-ylthio)-N-(4-sulfamoylphenyl)propanamide
P40926	MDH2	Inhibition of human recombinant carboxy-terminal his-tagged MDH-2 (20 to 338) expressed in Escherichia coli using oxaloacetic acid as substrate after 10 mins by UV endpoint analysis	26	rac-2-(4-(4-chlorophenyl)-5-cyano-6-oxo-1/6-dihydropyrimidin-2-ylthio)-N-(4-sulfamoylphenyl)butanamide
P40926	MDH2	Inhibition of human recombinant carboxy-terminal his-tagged MDH-2 (20 to 338) expressed in Escherichia coli using oxaloacetic acid as substrate after 10 mins by UV endpoint analysis	27	rac-2-(5-cyano-4-(3-methoxyphenyl)-6-oxo-1/6-dihydropyrimidin-2-ylthio)-N-(4-sulfamoylphenyl)butanamide
P40926	MDH2	Inhibition of human recombinant carboxy-terminal his-tagged MDH-2 (20 to 338) expressed in Escherichia coli using oxaloacetic acid as substrate after 10 mins by UV endpoint analysis	24	rac-2-(6-oxo-4-phenyl-1/6-dihydropyrimidin-2-ylthio)-N-(4-sulfamoylphenyl)propanamide
P40926	MDH2	Inhibition of human recombinant carboxy-terminal his-tagged MDH-2 (20 to 338) expressed in Escherichia coli using oxaloacetic acid as substrate after 10 mins by UV endpoint analysis	25	rac-2-(5-cyano-6-oxo-1/6-dihydropyrimidin-2-ylthio)-N-(4-sulfamoylphenyl)propanamide
P40926	MDH2	Inhibition of human recombinant carboxy-terminal his-tagged MDH-2 (20 to 338) expressed in Escherichia coli using oxaloacetic acid as substrate after 10 mins by UV endpoint analysis	3/ Oxamate	Oxamic acid
P40926	MDH2	Inhibition of human recombinant carboxy-terminal his-tagged MDH-2 (20 to 338) expressed in Escherichia coli using oxaloacetic acid as substrate after 10 mins by UV endpoint analysis	A	2-(4-(2-(5-hydroxy-2-(4-methoxybenzylcarbamoyl)-4-oxo-4H-chromen-7-yloxy)ethyl)-2-methoxyphenylamino)-2-oxoacetic acid
P08238	HSP90AB1	Inhibition of HSP90 in human CL1-5 cells assessed as reduction of phosphorylated Akt after 16 hrs by Western blotting analysis	17-AAG	17-allylamino-17-demethoxygeldanamycin
P08238	HSP90AB1	Inhibition of HSP90 in human CL1-5 cells assessed as reduction of phosphorylated Akt after 16 hrs by Western blotting analysis	PBT-1	(1-((2-methoxyphenanthro[3/2-d][1/3]dioxol-5-yl)methyl)piperidin-4-yl)methanol
P08238	HSP90AB1	Inhibition of HSP90 in human CL1-5 cells assessed as reduction of phosphorylated Akt after 16 hrs by Western blotting analysis	PBT-1-6L	(1-((2-(2-(2-(2-(2-aminoethoxy)ethoxy)ethoxy)ethoxy)phenanthro[3/2-d][1/3]dioxol-5-yl)methyl)piperidin-4-yl)methanol dihydrochloride
P08238	HSP90AB1	Inhibition of HSP90 in human CL1-5 cells assessed as reduction of phosphorylated Akt after 16 hrs by Western blotting analysis	GA	Geldanamycin
P40926	MDH2	Competitive inhibition of MDH2 (unknown origin) using varying NADH level by oxaloacetate-dependent NADH oxidation based Lineweaver-Burk plot	LW6	3-[2-(4-Adamantan-1-yl-phenoxy)-acetylamino]-4-hydroxy-benzoic acid methyl ester
P40926	MDH2	Competitive inhibition of MDH2 (unknown origin) using varying NADH level by oxaloacetate-dependent NADH oxidation based Lineweaver-Burk plot	4e	3-[2-(4-Adamantan-1-yl-phenoxy)-acetylamino]-4-hydroxy-benzoic acid prop-2-ynyl ester
P40926	MDH2	Competitive inhibition of MDH2 (unknown origin) using varying NADH level by oxaloacetate-dependent NADH oxidation based Lineweaver-Burk plot	4f	4-Hydroxy-3-(2-phenoxy-acetylamino)-benzoic acid prop-2-ynyl ester
P40926	MDH2	Competitive inhibition of MDH2 (unknown origin) using varying NADH level by oxaloacetate-dependent NADH oxidation based Lineweaver-Burk plot	4g	2-(4-Adamantan-1-yl-phenoxy)-N-[3-(4-prop-2-ynyloxy-benzoyl)-phenyl]-acetamide
P40926	MDH2	Competitive inhibition of MDH2 (unknown origin) using varying NADH level by oxaloacetate-dependent NADH oxidation based Lineweaver-Burk plot	4h	3-(4-Adamantan-1-yl-phenoxy)-N-[3-(4-prop-2-ynyloxy-benzoyl)-phenyl]-acrylamide
P40926	MDH2	Competitive inhibition of MDH2 (unknown origin) using varying NADH level by oxaloacetate-dependent NADH oxidation based Lineweaver-Burk plot	4i	3-{4-[(2-Hydroxy-5-prop-2-ynyloxycarbonyl-phenylcarbamoyl)-methoxy]-phenyl}-adamantane-1-carboxylic acid 4-(3-trifluoromethyl-3H-diazirin-3-yl)-benzyl ester
P40926	MDH2	Competitive inhibition of MDH2 (unknown origin) using varying NADH level by oxaloacetate-dependent NADH oxidation based Lineweaver-Burk plot	4j	3-(4-Prop-2-ynyloxy-phenyl)-adamantane-1-carboxylic acid 4-(3-trifluoromethyl-3H-diazirin-3-yl)-benzyl ester
P40926	MDH2	Competitive inhibition of MDH2 (unknown origin) using varying NADH level by oxaloacetate-dependent NADH oxidation based Lineweaver-Burk plot	4a	3-{2-[4-Adamantan-1-yl-2-(3-trifluoromethyl-3H-diazirin-3-yl)-phenoxy]-acetylamino}-4-hydroxy-benzoic acid prop-2-ynyl ester
P40926	MDH2	Competitive inhibition of MDH2 (unknown origin) using varying NADH level by oxaloacetate-dependent NADH oxidation based Lineweaver-Burk plot	4b	4-Hydroxy-3-{2-[2-(3-trifluoromethyl-3H-diazirin-3-yl)-phenoxy]-acetylamino}-benzoic acid prop-2-ynyl ester
P08238	HSP90AB1	Inhibition of HSP90 (unknown origin)	Geldanamycin	Geldanamycin
P08238	HSP90AB1	Inhibition of HSP90 (unknown origin)	7	Radicicol D
P08238	HSP90AB1	Inhibition of HSP90 (unknown origin)	Psammaplin A	Psammaplin A
P08238	HSP90AB1	Inhibition of HSP90 (unknown origin)	Apicidin	Apicidin
P08238	HSP90AB1	Inhibition of HSP90 (unknown origin)	SAHA/ Vorinostat	Suberoylanilide hydroxamic acid
P08238	HSP90AB1	Inhibition of HSP90 (unknown origin)	1/ monorden	Radicicol
P08238	HSP90AB1	Inhibition of HSP90 (unknown origin)	2	Pochonin B
P08238	HSP90AB1	Inhibition of HSP90 (unknown origin)	3	Pochonin C
P08238	HSP90AB1	Inhibition of HSP90 (unknown origin)	4	Pochonin N
P08238	HSP90AB1	Inhibition of HSP90 (unknown origin)	5	Radicicol B
P08238	HSP90AB1	Inhibition of HSP90 (unknown origin)	6	Radicicol C
P62937	PPIA	Inhibition of Cy5-labeled cyclosporin A binding to full length recombinant human N-terminal His8-tagged Cyclophilin A (1 to 169 residues) expressed in Escherichia coli BL21(DE3) after 30 mins by TR-FRET assay	SFA	Sanglifehrin A
P62937	PPIA	Inhibition of Cy5-labeled cyclosporin A binding to full length recombinant human N-terminal His8-tagged Cyclophilin A (1 to 169 residues) expressed in Escherichia coli BL21(DE3) after 30 mins by TR-FRET assay	1	(E)-(2R/5S/11S/14S)-14-Isopropyl-2/11-dimethyl-3-oxa-9/12/15/28-tetraaza-tricyclo[21.3.1.1(5/9)]octacosa-1(26)/21/23(27)/24-tetraene-4/10/13/16-tetraone
P62937	PPIA	Inhibition of Cy5-labeled cyclosporin A binding to full length recombinant human N-terminal His8-tagged Cyclophilin A (1 to 169 residues) expressed in Escherichia coli BL21(DE3) after 30 mins by TR-FRET assay	2	(E)-(2R/5S/11S/14S/17R/18R)-14-Isopropyl-17-methoxy-2/11/18-trimethyl-3-oxa-9/12/15/28-tetraaza-tricyclo[21.3.1.1(5/9)]octacosa-1(26)/21/23(27)/24-tetraene-4/10/13/16-tetraone
P62937	PPIA	Inhibition of Cy5-labeled cyclosporin A binding to full length recombinant human N-terminal His8-tagged Cyclophilin A (1 to 169 residues) expressed in Escherichia coli BL21(DE3) after 30 mins by TR-FRET assay	4	(5(3)S/2R/7S/10S/13R/14R/E)-10-Isopropyl-14-methoxy-2/7/13-trimethyl-5(1)/5(2)/5(3)/5(4)/5(5)/5(6)-hexahydro-3-oxa-8/11-diaza-1(6/3)-isoquinolina-5(3/1)-pyridazinacyclohexadecaphan-15-ene-4/6/9/12-tetraone
P62937	PPIA	Inhibition of Cy5-labeled cyclosporin A binding to full length recombinant human N-terminal His8-tagged Cyclophilin A (1 to 169 residues) expressed in Escherichia coli BL21(DE3) after 30 mins by TR-FRET assay	5	(5(3)S/2R/7S/10S/E)-10-Isopropyl-2/7-dimethyl-5(1)/5(2)/5(3)/5(4)/5(5)/5(6)-hexahydro-3-oxa-8/11-diaza-1(6/3)-isoquinolina-5(3/1)-pyridazinacyclohexadecaphan-15-ene-4/6/9/12-tetraone
P62937	PPIA	Inhibition of Cy5-labeled cyclosporin A binding to full length recombinant human N-terminal His8-tagged Cyclophilin A (1 to 169 residues) expressed in Escherichia coli BL21(DE3) after 30 mins by TR-FRET assay	6	(5(3)S/2R/7S/10S/E)-10-Isopropyl-2/7-dimethyl-5(1)/5(2)/5(3)/5(4)/5(5)/5(6)-hexahydro-3-oxa-8/11-diaza-1(6/3)-isoquinolina-5(3/1)-pyridazinacycloheptadecaphan-16-ene-4/6/9/12-tetraone
P62937	PPIA	Inhibition of Cy5-labeled cyclosporin A binding to full length recombinant human N-terminal His8-tagged Cyclophilin A (1 to 169 residues) expressed in Escherichia coli BL21(DE3) after 30 mins by TR-FRET assay	7	(5(3)S/2R/7S/10S/E)-10-Isopropyl-2/7-dimethyl-5(1)/5(2)/5(3)/5(4)/5(5)/5(6)-hexahydro-3-oxa-8/11-diaza-1(6/3)-isoquinolina-5(3/1)-pyridazinacyclooctadecaphan-17-ene-4/6/9/12-tetraone
P62937	PPIA	Inhibition of Cy5-labeled cyclosporin A binding to full length recombinant human N-terminal His8-tagged Cyclophilin A (1 to 169 residues) expressed in Escherichia coli BL21(DE3) after 30 mins by TR-FRET assay	8	(5(3)S/2R/7S/10S/E)-10-Isopropyl-2/7-dimethyl-5(1)/5(2)/5(3)/5(4)/5(5)/5(6)-hexahydro-3-oxa-8/11-diaza-1(6/3)-isoquinolina-5(3/1)-pyridazinacyclopentadecaphan-14-ene-4/6/9/12-tetraone
P62937	PPIA	Inhibition of Cy5-labeled cyclosporin A binding to full length recombinant human N-terminal His8-tagged Cyclophilin A (1 to 169 residues) expressed in Escherichia coli BL21(DE3) after 30 mins by TR-FRET assay	9	(5(3)S/2R/7S/10S)-10-Isopropyl-2/7-dimethyl-5(1)/5(2)/5(3)/5(4)/5(5)/5(6)-hexahydro-3-oxa-8/11-diaza-1(6/3)-isoquinolina-5(3/1)-pyridazinacyclopentadecaphan-4/6/9/12-tetraone
P62937	PPIA	Inhibition of Cy5-labeled cyclosporin A binding to full length recombinant human N-terminal His8-tagged Cyclophilin A (1 to 169 residues) expressed in Escherichia coli BL21(DE3) after 30 mins by TR-FRET assay	18	(1(3)S/4R/11S/14S/E)-11-Isopropyl-4/14-dimethyl-1(1)/1(2)/1(3)/1(4)/1(5)/1(6)-hexahydro-3-oxa-10/13-diaza-1(3/1)-pyridazina-5(2/7)-naphthalenacyclopentadecaphan-6-ene-2/9/12/15-tetraone
P62937	PPIA	Inhibition of Cy5-labeled cyclosporin A binding to full length recombinant human N-terminal His8-tagged Cyclophilin A (1 to 169 residues) expressed in Escherichia coli BL21(DE3) after 30 mins by TR-FRET assay	19	(5(3)S/2R/7S/10S/E)-10-Isopropyl-2/7-dimethyl-5(1)/5(2)/5(3)/5(4)/5(5)/5(6)-hexahydro-3-oxa-8/11-diaza-1(2/7)-quinolina-5(3/1)-pyridazinacyclopentadecaphan-14-ene-4/6/9/12-tetraone
P62937	PPIA	Inhibition of Cy5-labeled cyclosporin A binding to full length recombinant human N-terminal His8-tagged Cyclophilin A (1 to 169 residues) expressed in Escherichia coli BL21(DE3) after 30 mins by TR-FRET assay	20	(5(3)S/2R/7S/10S/E)-10-Isopropyl-2/7/13/13-tetramethyl-5(1)/5(2)/5(3)/5(4)/5(5)/5(6)-hexahydro-3-oxa-8/11-diaza-1(2/7)-quinolina-5(3/1)-pyridazinacyclopentadecaphan-14-ene-4/6/9/12-tetraone
P62937	PPIA	Inhibition of Cy5-labeled cyclosporin A binding to full length recombinant human N-terminal His8-tagged Cyclophilin A (1 to 169 residues) expressed in Escherichia coli BL21(DE3) after 30 mins by TR-FRET assay	21	(5(3)S/2R/7S/10S/E)-10-Isopropyl-2/7/13/13-tetramethyl-5(1)/5(2)/5(3)/5(4)/5(5)/5(6)-hexahydro-3-oxa-8/11-diaza-1(6/3)-isoquinolina-5(3/1)-pyridazinacyclopentadecaphan-14-ene-4/6/9/12-tetraone
P62937	PPIA	Inhibition of Cy5-labeled cyclosporin A binding to full length recombinant human N-terminal His8-tagged Cyclophilin A (1 to 169 residues) expressed in Escherichia coli BL21(DE3) after 30 mins by TR-FRET assay	34	(5(3)S/2R/7S/10S/E)-10-Isopropyl-2/7/13/13-tetramethyl-5(1)/5(2)/5(3)/5(4)/5(5)/5(6)-hexahydro-11-oxa-3/8-diaza-1(2/7)-quinolina-5(3/1)-pyridazinacyclopentadecaphan-14-ene-4/6/9/12-tetraone
P62937	PPIA	Inhibition of Cy5-labeled cyclosporin A binding to full length recombinant human N-terminal His8-tagged Cyclophilin A (1 to 169 residues) expressed in Escherichia coli BL21(DE3) after 30 mins by TR-FRET assay	35	(5(3)S/2R/7S/10S/E)-10-Isopropyl-2/7/13/13-tetramethyl-5(1)/5(2)/5(3)/5(4)/5(5)/5(6)-hexahydro-11-oxa-3/8-diaza-1(6/3)-isoquinolina-5(3/1)-pyridazinacyclopentadecaphan-14-ene-4/6/9/12-tetraone
P62937	PPIA	Inhibition of Cy5-labeled cyclosporin A binding to full length recombinant human N-terminal His8-tagged Cyclophilin A (1 to 169 residues) expressed in Escherichia coli BL21(DE3) after 30 mins by TR-FRET assay	3	(2R/3S/7S/10S/E)-10-Isopropyl-2/7-dimethylspiro[11-oxa-3/8-diaza-1(2/7)-quinolina-5(3/1)-pyridazinacyclopentadecaphanene-13/5\-[1
P62937	PPIA	Inhibition of Cy5-labeled cyclosporin A binding to full length recombinant human N-terminal His8-tagged Cyclophilin A (1 to 169 residues) expressed in Escherichia coli BL21(DE3) after 30 mins by TR-FRET assay	47/ Major isomer	(2\R
P62937	PPIA	Inhibition of Cy5-labeled cyclosporin A binding to full length recombinant human N-terminal His8-tagged Cyclophilin A (1 to 169 residues) expressed in Escherichia coli BL21(DE3) after 30 mins by TR-FRET assay	48/ Minor isomer	(2\R
P62937	PPIA	Inhibition of Cy5-labeled cyclosporin A binding to full length recombinant human N-terminal His8-tagged Cyclophilin A (1 to 169 residues) expressed in Escherichia coli BL21(DE3) after 30 mins by TR-FRET assay	49/ Trans isomer	trans-(1r/2\R
P62937	PPIA	Inhibition of Cy5-labeled cyclosporin A binding to full length recombinant human N-terminal His8-tagged Cyclophilin A (1 to 169 residues) expressed in Escherichia coli BL21(DE3) after 30 mins by TR-FRET assay	50	(2\R
P62937	PPIA	Inhibition of Cy5-labeled cyclosporin A binding to full length recombinant human N-terminal His8-tagged Cyclophilin A (1 to 169 residues) expressed in Escherichia coli BL21(DE3) after 30 mins by TR-FRET assay	51	(2\R
P62937	PPIA	Inhibition of Cy5-labeled cyclosporin A binding to full length recombinant human N-terminal His8-tagged Cyclophilin A (1 to 169 residues) expressed in Escherichia coli BL21(DE3) after 30 mins by TR-FRET assay	53	(2R/3S/7S/10S/E)-10-Isopropyl-2/7-dimethylspiro[11-oxa-3/8-diaza-1(2/7)-quinolina-5(3/1)-pyridazinacyclopentadecaphanene-13/6\-[1
P62937	PPIA	Inhibition of Cy5-labeled cyclosporin A binding to full length recombinant human N-terminal His8-tagged Cyclophilin A (1 to 169 residues) expressed in Escherichia coli BL21(DE3) after 30 mins by TR-FRET assay	54	(5(3)S/2R/7S/10S/E)-13/13-Bis(hydroxymethyl)-10-isopropyl-2/7-dimethyl-5(1)/5(2)/5(3)/5(4)/5(5)/5(6)-hexahydro-11-oxa-3/8-diaza-1-(2/7)-quinolina-5(3/1)-pyridazinacyclopentadecaphan-14-ene-4/6/9/12-tetraone
P05091	ALDH2	Inhibition of human ALDH2 using propionaldehyde as substrate preincubated for 2 mins followed by substrate addition by spectrophotometry in presence of NAD+	11/ BBV-138984	5-chloro-1-[(2E)-3-phenylprop-2-en-1-yl]-2/3-dihydro-1H-indole-2/3-dione
P05091	ALDH2	Inhibition of human ALDH2 using propionaldehyde as substrate preincubated for 2 mins followed by substrate addition by spectrophotometry in presence of NAD+	12	1-(4-morpholinylmethyl)-1H-indole-2/3-dione
P05091	ALDH2	Inhibition of human ALDH2 using propionaldehyde as substrate preincubated for 2 mins followed by substrate addition by spectrophotometry in presence of NAD+	13	1-[(4-methyl-1-piperazinyl)methyl]-1H-indole-2/3-dione
P05091	ALDH2	Inhibition of human ALDH2 using propionaldehyde as substrate preincubated for 2 mins followed by substrate addition by spectrophotometry in presence of NAD+	14	1-[(4-benzyl-1-piperazinyl)methyl]-1H-indole-2/3-dione
P05091	ALDH2	Inhibition of human ALDH2 using propionaldehyde as substrate preincubated for 2 mins followed by substrate addition by spectrophotometry in presence of NAD+	6	1-(2-phenylethyl)-1H-indole-2/3-dione
P05091	ALDH2	Inhibition of human ALDH2 using propionaldehyde as substrate preincubated for 2 mins followed by substrate addition by spectrophotometry in presence of NAD+	7	5-chloro-1-(2-phenylethyl)-1H-indole-2/3-dione
P05091	ALDH2	Inhibition of human ALDH2 using propionaldehyde as substrate preincubated for 2 mins followed by substrate addition by spectrophotometry in presence of NAD+	8	5-bromo-1-(2-phenylethyl)-1H-indole-2/3-dione
P05091	ALDH2	Inhibition of human ALDH2 using propionaldehyde as substrate preincubated for 2 mins followed by substrate addition by spectrophotometry in presence of NAD+	9	1-(3-phenylpropyl)-1H-indole-2/3-dione
P05091	ALDH2	Inhibition of human ALDH2 using propionaldehyde as substrate preincubated for 2 mins followed by substrate addition by spectrophotometry in presence of NAD+	10	1-(3-phenyl-2-propen-1-yl)-1H-indole-2/3-dione
P05091	ALDH2	Inhibition of human ALDH2 using propionaldehyde as substrate preincubated for 2 mins followed by substrate addition by spectrophotometry in presence of NAD+	1	7-bromo-5-methyl-1H-indole-2/3-dione
P05091	ALDH2	Inhibition of human ALDH2 using propionaldehyde as substrate preincubated for 2 mins followed by substrate addition by spectrophotometry in presence of NAD+	2	1-pentyl-2/3-dihydro-1Hindole-2/3-dione
P05091	ALDH2	Inhibition of human ALDH2 using propionaldehyde as substrate preincubated for 2 mins followed by substrate addition by spectrophotometry in presence of NAD+	3	1-benzyl-2/3-dihydro-1Hindole-2/3-dione
P05091	ALDH2	Inhibition of human ALDH2 using propionaldehyde as substrate preincubated for 2 mins followed by substrate addition by spectrophotometry in presence of NAD+	4	1-benzyl-5-chloro-2/3-dihydro-1H-indole-2/3-dione
P05091	ALDH2	Inhibition of human ALDH2 using propionaldehyde as substrate preincubated for 2 mins followed by substrate addition by spectrophotometry in presence of NAD+	5	1-benzyl-5-bromo-1H-indole-2/3-dione
P05091	ALDH2	Inhibition of human ALDH2 using propionaldehyde as substrate preincubated for 2 mins followed by substrate addition by spectrophotometry in presence of NAD+	20	1-{[4-(1/3-benzodioxol-5-ylmethyl)-1-piperazinyl]methyl}-1H-indole-2/3-dione
P05091	ALDH2	Inhibition of human ALDH2 using propionaldehyde as substrate preincubated for 2 mins followed by substrate addition by spectrophotometry in presence of NAD+	21	1-{[4-(1/3-benzodioxol-5-ylmethyl)-1-piperazinyl]methyl}-5-bromo-1H-indole-2/3-dione
P05091	ALDH2	Inhibition of human ALDH2 using propionaldehyde as substrate preincubated for 2 mins followed by substrate addition by spectrophotometry in presence of NAD+	22	1/1\-[1
P05091	ALDH2	Inhibition of human ALDH2 using propionaldehyde as substrate preincubated for 2 mins followed by substrate addition by spectrophotometry in presence of NAD+	16	1-{[4-(4-fluorobenzyl)-1-piperazinyl]methyl}-1H-indole-2/3-dione
P05091	ALDH2	Inhibition of human ALDH2 using propionaldehyde as substrate preincubated for 2 mins followed by substrate addition by spectrophotometry in presence of NAD+	17	1-{[4-(3-fluorobenzyl)-1-piperazinyl]methyl}-1H-indole-2/3-dione
P05091	ALDH2	Inhibition of human ALDH2 using propionaldehyde as substrate preincubated for 2 mins followed by substrate addition by spectrophotometry in presence of NAD+	18	1-{[4-(3-chlorobenzyl)-1-piperazinyl]methyl}-1H-indole-2/3-dion
P05091	ALDH2	Inhibition of human ALDH2 using propionaldehyde as substrate preincubated for 2 mins followed by substrate addition by spectrophotometry in presence of NAD+	19	1-{[4-(3-methoxybenzyl)-1-piperazinyl]-methyl}-1H-indole-2/3-dione
P05091	ALDH2	Inhibition of human ALDH2 using propionaldehyde as substrate preincubated for 2 mins followed by substrate addition by spectrophotometry in presence of NAD+	15	1-{[4-(2-fluorobenzyl)-1-piperazinyl]methyl}-1H-indole-2/3-dione
P08238	HSP90AB1	Inhibition of HSP90 (unknown origin)	Naringin	Naringin
P08238	HSP90AB1	Inhibition of HSP90 (unknown origin)	Quercitrin	Quercitrin
P08238	HSP90AB1	Inhibition of HSP90 (unknown origin)	Rosmarinic acid	Rosmarinic acid
P08238	HSP90AB1	Inhibition of HSP90 (unknown origin)	Rutin	Rutin
P08238	HSP90AB1	Inhibition of HSP90 (unknown origin)	Sinapinic acid	Sinapinic acid
P08238	HSP90AB1	Inhibition of HSP90 (unknown origin)	Trans-chalcone	trans-chalcone
P08238	HSP90AB1	Inhibition of HSP90 (unknown origin)	Table S2/ 41	2-(4/5-Dihydroxy-3-oxo-2/3-dihydrofuran-2-yl)-2-hydroxyethyl palmitate
P08238	HSP90AB1	Inhibition of HSP90 (unknown origin)	Table S2/ 42	5-(2/2-Dimethyl-[1/3]dioxolan-4-yl)-3/4-dihydroxy-5H-furan-2-one
P08238	HSP90AB1	Inhibition of HSP90 (unknown origin)	Table S2/ 43	Acetic acid 2-acetoxy-1-(3/4-dihydroxy-5-oxo-2/5-dihydro-furan-2-yl)-ethyl ester
P08238	HSP90AB1	Inhibition of HSP90 (unknown origin)	Ghavamiol	Ghavamiol
P08238	HSP90AB1	Inhibition of HSP90 (unknown origin)	GHIL	D-gluconhydroximo-1/5-lactam
P08238	HSP90AB1	Inhibition of HSP90 (unknown origin)	Aesculetin	Aesculetin
P08238	HSP90AB1	Inhibition of HSP90 (unknown origin)	Chinic acid	Chinic acid
P08238	HSP90AB1	Inhibition of HSP90 (unknown origin)	Dihydrocaffeic acid	Dihydrocaffeic acid
P08238	HSP90AB1	Inhibition of HSP90 (unknown origin)	Table S2/ 49	2/3-Dihydroxybenzoic acid
P08238	HSP90AB1	Inhibition of HSP90 (unknown origin)	Table S2/ 50	3/4-Dihydroxybenzoic acid
P08238	HSP90AB1	Inhibition of HSP90 (unknown origin)	Ferulic acid	Ferulic acid
P08238	HSP90AB1	Inhibition of HSP90 (unknown origin)	Isoferulic acid	Isoferulic acid
P08238	HSP90AB1	Inhibition of HSP90 (unknown origin)	Caffeic acid	Caffeic acid
P08238	HSP90AB1	Inhibition of HSP90 (unknown origin)	Scopoletin	Scopoletin
P08238	HSP90AB1	Inhibition of HSP90 (unknown origin)	Ascorbic Acid	Ascorbic Acid
P08238	HSP90AB1	Inhibition of HSP90 (unknown origin)	Table S1/ 5/ acarviostatin III03	(2S/3R/4R/5S/6R)-5-[(2R/3R/4R/5S/6R)-5-[(2R/3R/4R/5S/6R)-5-[(2R/3R/4R/5S/6R)-5-[(2R/3R/4S/5S/6R)-5-[[(1S/4R/5R/6S)-4-[(2S/3R/4R/5S/6R)-5-[(2R/3R/4S/5S/6R)-5-[[(1S/4R/5R/6S)-4-[(2S/3R/4R/5S/6R)-5-[(2R/3R/4S/5S/6R)-3/4-dihydroxy-6-methyl-5-[[(1S/4R/5S/6S)-4/5/6-trihydroxy-3-(hydroxymethyl)cyclohex-2-en-1-yl]amino]tetrahydropyran-2-yl]oxy-3/4-dihydroxy-6-(hydroxymethyl)tetrahydropyran-2-yl]oxy-5/6-dihydroxy-3-(hydroxymethyl)cyclohex-2-en-1-yl]amino]-3/4-dihydroxy-6-methyl-tetrahydropyran-2-yl]oxy-3/4-dihydroxy-6-(hydroxymethyl)tetrahydropyran-2-yl]oxy-5/6-dihydroxy-3-(hydroxymethyl)cyclohex-2-en-1-yl]amino]-3/4-dihydroxy-6-methyl-tetrahydropyran-2-yl]oxy-3/4-dihydroxy-6-(hydroxymethyl)tetrahydropyran-2-yl]oxy-3/4-dihydroxy-6-(hydroxymethyl)tetrahydropyran-2-yl]oxy-3/4-dihydroxy-6-(hydroxymethyl)tetrahydropyran-2-yl]oxy-6-(hydroxymethyl)tetrahydropyran-2/3/4-triol
P08238	HSP90AB1	Inhibition of HSP90 (unknown origin)	Table S1/ 5/ acarviostatin IV03	(2S/3R/4R/5S/6R)-5-[(2R/3R/4R/5S/6R)-5-[(2R/3R/4R/5S/6R)-5-[(2R/3R/4R/5S/6R)-5-[(2R/3R/4S/5S/6R)-5-[[(1S/4R/5R/6S)-4-[(2S/3R/4R/5S/6R)-5-[(2R/3R/4S/5S/6R)-5-[[(1S/4R/5R/6S)-4-[(2S/3R/4R/5S/6R)-5-[(2R/3R/4S/5S/6R)-5-[[(1S/4R/5R/6S)-4-[(2S/3R/4R/5S/6R)-5-[(2R/3R/4S/5S/6R)-3/4-dihydroxy-6-methyl-5-[[(1S/4R/5S/6S)-4/5/6-trihydroxy-3-(hydroxymethyl)cyclohex-2-en-1-yl]amino]tetrahydropyran-2-yl]oxy-3/4-dihydroxy-6-(hydroxymethyl)tetrahydropyran-2-yl]oxy-5/6-dihydroxy-3-(hydroxymethyl)cyclohex-2-en-1-yl]amino]-3/4-dihydroxy-6-methyl-tetrahydropyran-2-yl]oxy-3/4-dihydroxy-6-(hydroxymethyl)tetrahydropyran-2-yl]oxy-5/6-dihydroxy-3-(hydroxymethyl)cyclohex-2-en-1-yl]amino]-3/4-dihydroxy-6-methyl-tetrahydropyran-2-yl]oxy-3/4-dihydroxy-6-(hydroxymethyl)tetrahydropyran-2-yl]oxy-5/6-dihydroxy-3-(hydroxymethyl)cyclohex-2-en-1-yl]amino]-3/4-dihydroxy-6-methyl-tetrahydropyran-2-yl]oxy-3/4-dihydroxy-6-(hydroxymethyl)tetrahydropyran-2-yl]oxy-3/4-dihydroxy-6-(hydroxymethyl)tetrahydropyran-2-yl]oxy-3/4-dihydroxy-6-(hydroxymethyl)tetrahydropyran-2-yl]oxy-6-(hydroxymethyl)tetrahydropyran-2/3/4-triol
P08238	HSP90AB1	Inhibition of HSP90 (unknown origin)	acarbose	acarbose
P08238	HSP90AB1	Inhibition of HSP90 (unknown origin)	1	(1Z/2E/N\E)-benzyl N\/2-bis(3-formyl-2-hydroxy-5-methylbenzylidene)hydrazinecarbohydrazonothioate
P08238	HSP90AB1	Inhibition of HSP90 (unknown origin)	2	4-(2-(4-hydroxyphenylamino)thiazol-4-yl)benzene-1/3-diol
P08238	HSP90AB1	Inhibition of HSP90 (unknown origin)	3	2/2\-(2-hydroxy-5-methyl-1
P08238	HSP90AB1	Inhibition of HSP90 (unknown origin)	4	6/6\-(4
P08238	HSP90AB1	Inhibition of HSP90 (unknown origin)	6	1-(2-((5-(2-fluorophenyl)furan-2-yl)methylamino)ethylamino)propan-2-ol
P08238	HSP90AB1	Inhibition of HSP90 (unknown origin)	7	2-(1H-benzo[d]imidazol-1-yl)-1-(5-ethyl-2/4-dihydroxyphenyl)ethanone
P08238	HSP90AB1	Inhibition of HSP90 (unknown origin)	8	1-(3-methoxyphenyl)-3-(6-oxo-4-((pyridin-2-ylthio)methyl)-1/6-dihydropyrimidin-2-yl)guanidine
P08238	HSP90AB1	Inhibition of HSP90 (unknown origin)	9	4-(2-(1-(2/4-dihydroxyphenyl)ethylidene)hydrazinyl)-4-oxo-N-o-tolylbutanamide
P08238	HSP90AB1	Inhibition of HSP90 (unknown origin)	10	4-(4-(2/4-dihydroxyphenyl)thiazol-2-ylamino)benzoic acid
P08238	HSP90AB1	Inhibition of HSP90 (unknown origin)	11	4-(4-(2/4-dihydroxyphenyl)thiazol-2-ylamino)-2-hydroxybenzoic acid
P08238	HSP90AB1	Inhibition of HSP90 (unknown origin)	12	5-(4-(2/4-dihydroxyphenyl)thiazol-2-ylamino)-2-hydroxybenzoic acid
P08238	HSP90AB1	Inhibition of HSP90 (unknown origin)	13	4-(4-(2/4-dihydroxyphenyl)thiazol-2-ylamino)benzenesulfonamide
P08238	HSP90AB1	Inhibition of HSP90 (unknown origin)	14	4-(2-(4-(dimethylamino)phenylamino)thiazol-4-yl)benzene-1/3-diol
P08238	HSP90AB1	Inhibition of HSP90 (unknown origin)	15	1-(3-(4-(2/4-dihydroxyphenyl)thiazol-2-ylamino)phenyl)ethanone
P08238	HSP90AB1	Inhibition of HSP90 (unknown origin)	16	4-(3-(2/4-dihydroxyphenyl)-5-methyl-1H-pyrazol-4-yloxy)benzoic acid
P08238	HSP90AB1	Inhibition of HSP90 (unknown origin)	17	4-(benzo[d][1/3]dioxol-5-yl)-3-(5-ethyl-2/4-dihydroxyphenyl)-1H-pyrazole-5-carboxylic acid
P08238	HSP90AB1	Inhibition of HSP90 (unknown origin)	18	5-(5-chloro-2-hydroxybenzylidene)-3-(3-nitrobenzyl)thiazolidine-2/4-dione
P08238	HSP90AB1	Inhibition of HSP90 (unknown origin)	19	3-(5-(2-hydroxybenzylidene)-4-oxo-2-thioxothiazolidin-3-yl)benzoic acid
P08238	HSP90AB1	Inhibition of HSP90 (unknown origin)	20	3-(5-(5-bromo-2-hydroxy-3-methoxybenzylidene)-4-oxo-4/5-dihydrothiazol-2-ylamino)benzoic acid
P08238	HSP90AB1	Inhibition of HSP90 (unknown origin)	21	2-(4-acetylpiperazin-1-yl)-5-(2-hydroxybenzylidene)thiazol-4(5H)-one
P08238	HSP90AB1	Inhibition of HSP90 (unknown origin)	22	4-(4-(4-hydroxyphenyl)thiazol-2-ylamino)phenol
P08238	HSP90AB1	Inhibition of HSP90 (unknown origin)	23	4-(4-p-tolylthiazol-2-ylamino)phenol
P08238	HSP90AB1	Inhibition of HSP90 (unknown origin)	24	4-(4-(4-chlorophenyl)thiazol-2-ylamino)phenol
P08238	HSP90AB1	Inhibition of HSP90 (unknown origin)	25	4-(4-phenylthiazol-2-ylamino)phenol
P08238	HSP90AB1	Inhibition of HSP90 (unknown origin)	26	2-(2-(4-methoxyphenylamino)thiazol-4-yl)phenol
P08238	HSP90AB1	Inhibition of HSP90 (unknown origin)	27	N1-(4-(2/4-dichlorophenyl)thiazol-2-yl)benzene-1/4-diamine
P08238	HSP90AB1	Inhibition of HSP90 (unknown origin)	Table S1/ 3	(2S/3R/4R/5S/6R)-5-((2R/3R/4S/5S/6R)-5-((3R/4R/5R/6S)-4-((2S/3R/4R/5S/6R)-3/4-dihydroxy-6-(hydroxymethyl)-5-((2R/3R/4S/5S/6R)-3/4/5-trihydroxy-6-(hydroxymethyl)tetrahydro-2H-pyran-2-yloxy)tetrahydro-2H-pyran-2-yloxy)-5/6-dihydroxy-3-(hydroxymethyl)cyclohex-1-enylamino)-3/4-dihydroxy-6-methyltetrahydro-2H-pyran-2-yloxy)-6-(hydroxymethyl)tetrahydro-2H-pyran-2/3/4-triol
P08238	HSP90AB1	Inhibition of HSP90 (unknown origin)	Table S1/ 4	5-(5-(5-(4-(3/4-dihydroxy-6-(hydroxymethyl)-5-(3/4/5-trihydroxy-6-(hydroxymethyl)tetrahydro-2H-pyran-2-yloxy)tetrahydro-2H-pyran-2-yloxy)-5/6-dihydroxy-3-(hydroxymethyl)cyclohex-2-enylamino)-3/4-dihydroxy-6-methyltetrahydro-2H-pyran-2-yloxy)-3/4-dihydroxy-6-(hydroxymethyl)tetrahydro-2H-pyran-2-yloxy)-6-(hydroxymethyl)tetrahydro-2H-pyran-2/3/4-triol
P08238	HSP90AB1	Inhibition of HSP90 (unknown origin)	Table S1/ 5/ acarviostatin II03	(2S/3R/4R/5S/6R)-5-[(2R/3R/4R/5S/6R)-5-[(2R/3R/4R/5S/6R)-5-[(2R/3R/4R/5S/6R)-5-[(2R/3R/4S/5S/6R)-5-[[(1S/4R/5R/6S)-4-[(2S/3R/4R/5S/6R)-5-[(2R/3R/4S/5S/6R)-3/4-dihydroxy-6-methyl-5-[[(1S/4R/5S/6S)-4/5/6-trihydroxy-3-(hydroxymethyl)cyclohex-2-en-1-yl]amino]tetrahydropyran-2-yl]oxy-3/4-dihydroxy-6-(hydroxymethyl)tetrahydropyran-2-yl]oxy-5/6-dihydroxy-3-(hydroxymethyl)cyclohex-2-en-1-yl]amino]-3/4-dihydroxy-6-methyl-tetrahydropyran-2-yl]oxy-3/4-dihydroxy-6-(hydroxymethyl)tetrahydropyran-2-yl]oxy-3/4-dihydroxy-6-(hydroxymethyl)tetrahydropyran-2-yl]oxy-3/4-dihydroxy-6-(hydroxymethyl)tetrahydropyran-2-yl]oxy-6-(hydroxymethyl)tetrahydropyran-2/3/4-triol
P08238	HSP90AB1	Inhibition of HSP90 (unknown origin)	Table S1/ 6	5-(5-(4-(5-(3/4-dihydroxy-6-methyl-5-(4/5/6-trihydroxy-3-(hydroxymethyl)cyclohex-2-enylamino)tetrahydro-2H-pyran-2-yloxy)-3/4-dihydroxy-6-(hydroxymethyl)tetrahydro-2H-pyran-2-yloxy)-5/6-dihydroxy-3-(hydroxymethyl)cyclohex-2-enylamino)-3/4-dihydroxy-6-methyltetrahydro-2H-pyran-2-yloxy)-6-(hydroxymethyl)tetrahydro-2H-pyran-2/3/4-triol
P08238	HSP90AB1	Inhibition of HSP90 (unknown origin)	Table S1/ 7	6-((5-(5-(4-(3/4-dihydroxy-6-(hydroxymethyl)-5-(3/4/5-trihydroxy-6-(hydroxymethyl)tetrahydro-2H-pyran-2-yloxy)tetrahydro-2H-pyran-2-yloxy)-5/6-dihydroxy-3-(hydroxymethyl)cyclohex-2-enylamino)-3/4-dihydroxy-6-methyltetrahydro-2H-pyran-2-yloxy)-3/4-dihydroxy-6-(hydroxymethyl)tetrahydro-2H-pyran-2-yloxy)methyl)tetrahydro-2H-pyran-2/3/4/5-tetraol
P08238	HSP90AB1	Inhibition of HSP90 (unknown origin)	Table S1/ 8	1/2/3/4/6-pentagalloyl-beta-D-glucose
P08238	HSP90AB1	Inhibition of HSP90 (unknown origin)	Iso-acarbose	Iso-acarbose
P08238	HSP90AB1	Inhibition of HSP90 (unknown origin)	PTS-G-TH	alpha-Acarviosinyl-1/4-alpha-D-glucopyranosyl-1/6-D-glucopyranosylidene-spiro-thiohydantoin
P08238	HSP90AB1	Inhibition of HSP90 (unknown origin)	Montbretin A	Montbretin A
P08238	HSP90AB1	Inhibition of HSP90 (unknown origin)	Montbretin B	Montbretin B
P08238	HSP90AB1	Inhibition of HSP90 (unknown origin)	Montbretin C	Montbretin C
P08238	HSP90AB1	Inhibition of HSP90 (unknown origin)	Acarviosine-glucose	Acarviosine-glucose
P08238	HSP90AB1	Inhibition of HSP90 (unknown origin)	G3F/5FIdoF	2-(2/6-difluoro-4/5-dihydroxy-2-(hydroxymethyl)tetrahydro-2H-pyran-3-yloxy)-6-(hydroxymethyl)tetrahydro-2H-pyran-3/4/5-triol
P08238	HSP90AB1	Inhibition of HSP90 (unknown origin)	MeG2F/5FIdoF	2-(6-(2/6-difluoro-4/5-dihydroxy-2-(hydroxymethyl)tetrahydro-2H-pyran-3-yloxy)-4/5-dihydroxy-2-(hydroxymethyl)tetrahydro-2H-pyran-3-yloxy)-6-(hydroxymethyl)tetrahydro-2H-pyran-3/4/5-triol
P08238	HSP90AB1	Inhibition of HSP90 (unknown origin)	(-)-Catechin	(-)-Catechin
P08238	HSP90AB1	Inhibition of HSP90 (unknown origin)	Table S2/ 18	5-(2/2-Dimethyl-1/3-dioxolan-4-yl)-3-hydroxy-4-methoxyfuran-2(5H)-one
P08238	HSP90AB1	Inhibition of HSP90 (unknown origin)	G2-GHIL	Maltosyl-alpha(1/4)-D-gluconhydroximo-1/5-lactam
P08238	HSP90AB1	Inhibition of HSP90 (unknown origin)	Aesculin	Aesculin
P08238	HSP90AB1	Inhibition of HSP90 (unknown origin)	Apigenin	Apigenin
P08238	HSP90AB1	Inhibition of HSP90 (unknown origin)	Arbutin	Arbutin
P08238	HSP90AB1	Inhibition of HSP90 (unknown origin)	MeG2-GHIL	4\-O-methyl-maltosyl-alpha(1
P08238	HSP90AB1	Inhibition of HSP90 (unknown origin)	Chrysin	Chrysin
P08238	HSP90AB1	Inhibition of HSP90 (unknown origin)	Cyanidinchloride	Cyanidinchloride
P08238	HSP90AB1	Inhibition of HSP90 (unknown origin)	Cynarin	Cynarin
P08238	HSP90AB1	Inhibition of HSP90 (unknown origin)	Table S2/ 27	3(3/4-Dimethoxyphenyl)-propanoic acid
P08238	HSP90AB1	Inhibition of HSP90 (unknown origin)	Epigallocatechin gallate	Epigallocatechin gallate
P08238	HSP90AB1	Inhibition of HSP90 (unknown origin)	(-)-Epicatechin	(-)-Epicatechin
P08238	HSP90AB1	Inhibition of HSP90 (unknown origin)	Isochlorogenic acid A	Isochlorogenic acid A
P08238	HSP90AB1	Inhibition of HSP90 (unknown origin)	Isoquercitrin	Isoquercitrin
P08238	HSP90AB1	Inhibition of HSP90 (unknown origin)	Luteolin-7-glucoside	Luteolin-7-glucoside
P08238	HSP90AB1	Inhibition of HSP90 (unknown origin)	Naringenin	Naringenin
P08238	HSP90AB1	Inhibition of HSP90 in human MCF7 cells assessed as induction of HSP90 client protein cRaf degradation after 24 hrs by Western blot analysis	16a	N-(6-Hydroxy-4-oxo-4H-chromen-2-yl)acetamide
P08238	HSP90AB1	Inhibition of HSP90 in human MCF7 cells assessed as induction of HSP90 client protein cRaf degradation after 24 hrs by Western blot analysis	16b	N-(6-Hydroxy-4-oxo-4H-chromen-2-yl)-4-methoxy-3-(3-methoxyphenyl)benzamide
P08238	HSP90AB1	Inhibition of HSP90 in human MCF7 cells assessed as induction of HSP90 client protein cRaf degradation after 24 hrs by Western blot analysis	17a	2-Acetamido-4-oxo-4H-chromen-6-yl acetate
P08238	HSP90AB1	Inhibition of HSP90 in human MCF7 cells assessed as induction of HSP90 client protein cRaf degradation after 24 hrs by Western blot analysis	17b	2-(4-Methoxy-3-(3-methoxyphenyl)benzamido)-4-oxo-4Hchromen-6-yl acetate
P08238	HSP90AB1	Inhibition of HSP90 in human MCF7 cells assessed as induction of HSP90 client protein cRaf degradation after 24 hrs by Western blot analysis	18a	N-(6-((2R/3R/4S/5R)-3/4-Dihydroxy-5-methoxy-6/6-dimethyl-tetrahydro-2H-pyran-2-yloxy)-4-oxo-4H-chromen-2-yl)acetamide
P08238	HSP90AB1	Inhibition of HSP90 in human MCF7 cells assessed as induction of HSP90 client protein cRaf degradation after 24 hrs by Western blot analysis	18b	N-(6-((2R/3R/4S/5R)-3/4-Dihydroxy-5-methoxy-6/6-dimethyl-tetrahydro-2H-pyran-2-yloxy)-4-oxo-4H-chromen-2-yl)-4-methoxy-3-(3-methoxyphenyl)benzamide
P08238	HSP90AB1	Inhibition of HSP90 in human MCF7 cells assessed as induction of HSP90 client protein cRaf degradation after 24 hrs by Western blot analysis	24a	N-(7-Hydroxy-4-oxo-4H-chromen-3-yl)acetamide
P08238	HSP90AB1	Inhibition of HSP90 in human MCF7 cells assessed as induction of HSP90 client protein cRaf degradation after 24 hrs by Western blot analysis	24b	N-(7-Hydroxy-4-oxo-4H-chromen-3-yl)-4-methoxy-3-(3-methoxyphenyl)benzamide
P08238	HSP90AB1	Inhibition of HSP90 in human MCF7 cells assessed as induction of HSP90 client protein cRaf degradation after 24 hrs by Western blot analysis	24c	N-(7-Hydroxy-8-methyl-4-oxo-4H-chromen-3-yl)acetamide
P08238	HSP90AB1	Inhibition of HSP90 in human MCF7 cells assessed as induction of HSP90 client protein cRaf degradation after 24 hrs by Western blot analysis	24d	N-(7-Hydroxy-8-methyl-4-oxo-4H-chromen-3-yl)-4-methoxy-3-(3-methoxyphenyl)benzamide
P08238	HSP90AB1	Inhibition of HSP90 in human MCF7 cells assessed as induction of HSP90 client protein cRaf degradation after 24 hrs by Western blot analysis	24e	N-(5/7-Dihydroxy-4-oxo-4H-chromen-3-yl)acetamide
P08238	HSP90AB1	Inhibition of HSP90 in human MCF7 cells assessed as induction of HSP90 client protein cRaf degradation after 24 hrs by Western blot analysis	24f	N-(5/7-Dihydroxy-4-oxo-4H-chromen-3-yl)-4-methoxy-3-(3-methoxyphenyl)benzamide
P08238	HSP90AB1	Inhibition of HSP90 in human MCF7 cells assessed as induction of HSP90 client protein cRaf degradation after 24 hrs by Western blot analysis	25a	3-Acetamido-4-oxo-4H-chromen-7-yl acetate
P08238	HSP90AB1	Inhibition of HSP90 in human MCF7 cells assessed as induction of HSP90 client protein cRaf degradation after 24 hrs by Western blot analysis	25b	3-(4-Methoxy-3-(3-methoxyphenyl)benzamido)-4-oxo-4H-chromen-7-yl acetate
P08238	HSP90AB1	Inhibition of HSP90 in human MCF7 cells assessed as induction of HSP90 client protein cRaf degradation after 24 hrs by Western blot analysis	25c	3-Acetamido-8-methyl-4-oxo-4H-chromen-7-yl acetate
P08238	HSP90AB1	Inhibition of HSP90 in human MCF7 cells assessed as induction of HSP90 client protein cRaf degradation after 24 hrs by Western blot analysis	25d	3-(4-Methoxy-3-(3-methoxyphenyl)benzamido)-8-methyl-4-oxo-4H-chromen-7-yl acetate
P08238	HSP90AB1	Inhibition of HSP90 in human MCF7 cells assessed as induction of HSP90 client protein cRaf degradation after 24 hrs by Western blot analysis	25e	3-Acetamido-5-hydroxy-4-oxo-4H-chromen-7-yl acetate
P08238	HSP90AB1	Inhibition of HSP90 in human MCF7 cells assessed as induction of HSP90 client protein cRaf degradation after 24 hrs by Western blot analysis	25f	5-Hydroxy-3-(4-methoxy-3-(3-methoxyphenyl)benzamido)-4-oxo-4H-chromen-7-yl acetate
P08238	HSP90AB1	Inhibition of HSP90 in human MCF7 cells assessed as induction of HSP90 client protein cRaf degradation after 24 hrs by Western blot analysis	26a	N-(7-((2R/3R/4S/5R)-3/4-Dihydroxy-5-methoxy-6/6-dimethyl-tetrahydro-2H-pyran-2-yloxy)-4-oxo-4H-chromen-3-yl)acetamide
P08238	HSP90AB1	Inhibition of HSP90 in human MCF7 cells assessed as induction of HSP90 client protein cRaf degradation after 24 hrs by Western blot analysis	26b	N-(7-((2R/3R/4S/5R)-3/4-Dihydroxy-5-methoxy-6/6-dimethyl-tetrahydro-2H-pyran-2-yloxy)-4-oxo-4H-chromen-3-yl)-4-methoxy-3-(3-methoxylphenyl)benzamide
P08238	HSP90AB1	Inhibition of HSP90 in human MCF7 cells assessed as induction of HSP90 client protein cRaf degradation after 24 hrs by Western blot analysis	26c	N-(7-((2R/3R/4S/5R)-3/4-Dihydroxy-5-methoxy-6/6-dimethyl-tetrahydro-2H-pyran-2-yloxy)-8-methyl-4-oxo-4Hchromen-3-yl)acetamide
P08238	HSP90AB1	Inhibition of HSP90 in human MCF7 cells assessed as induction of HSP90 client protein cRaf degradation after 24 hrs by Western blot analysis	26d	N-(7-((2R/3R/4S/5R)-3/4-Dihydroxy-5-methoxy-6/6-dimethyl-tetrahydro-2H-pyran-2-yloxy)-8-methyl-4-oxo-4Hchromen-3-yl)-4-methoxy-3-(3-methoxyphenyl)benzamide
P08238	HSP90AB1	Inhibition of HSP90 in human MCF7 cells assessed as induction of HSP90 client protein cRaf degradation after 24 hrs by Western blot analysis	26e	N-(7-((2R/3R/4S/5R)-3/4-Dihydroxy-5-methoxy-6/6-dimethyl-tetrahydro-2H-pyran-2-yloxy)-5-hydroxy-4-oxo-4Hchromen-3-yl)acetamide
P08238	HSP90AB1	Inhibition of HSP90 in human MCF7 cells assessed as induction of HSP90 client protein cRaf degradation after 24 hrs by Western blot analysis	26f	N-(7-((2R/3R/4S/5R)-3/4-Dihydroxy-5-methoxy-6/6-dimethyl-tetrahydro-2H-pyran-2-yloxy)-5-hydroxy-4-oxo-4Hchromen-3-yl)-4-methoxy-3-(3-methoxyphenyl)benzamide
P08238	HSP90AB1	Inhibition of HSP90 in human MCF7 cells assessed as induction of HSP90 client protein cRaf degradation after 24 hrs by Western blot analysis	30a	3-(Benzo[d][1/3]dioxol-5-yl)-7-hydroxy-4H-chromen-4-one
P08238	HSP90AB1	Inhibition of HSP90 in human MCF7 cells assessed as induction of HSP90 client protein cRaf degradation after 24 hrs by Western blot analysis	30b	3-(Benzo[d][1/3]dioxol-5-yl)-7-hydroxy-8-methyl-4Hchromen-4-one
P08238	HSP90AB1	Inhibition of HSP90 in human MCF7 cells assessed as induction of HSP90 client protein cRaf degradation after 24 hrs by Western blot analysis	30c	3-(benzo[d][1/3]dioxol-5-yl)-5/7-dihydroxy-4H-chromen-4-one
P08238	HSP90AB1	Inhibition of HSP90 in human MCF7 cells assessed as induction of HSP90 client protein cRaf degradation after 24 hrs by Western blot analysis	31a	3-(Benzo[d][1/3]dioxol-5-yl)-4-oxo-4H-chromen-7-ylacetate
P08238	HSP90AB1	Inhibition of HSP90 in human MCF7 cells assessed as induction of HSP90 client protein cRaf degradation after 24 hrs by Western blot analysis	31b	3-(Benzo[d][1/3]dioxol-5-yl)-8-methyl-4-oxo-4Hchromen-7-yl acetate
P08238	HSP90AB1	Inhibition of HSP90 in human MCF7 cells assessed as induction of HSP90 client protein cRaf degradation after 24 hrs by Western blot analysis	31c	3-(Benzo[d][1/3]dioxol-5-yl)-5-hydroxy-4-oxo-4Hchromen-7-yl acetate
P08238	HSP90AB1	Inhibition of HSP90 in human MCF7 cells assessed as induction of HSP90 client protein cRaf degradation after 24 hrs by Western blot analysis	32a	3-(Benzo[d][1/3]dioxol-5-yl)-7-((2R/3R/4S/5R)-3/4-dihydroxy-5-methoxy-6/6-dimethyl-tetrahydro-2H-pyran-2-yloxy)-4H-chromen-4-one
P08238	HSP90AB1	Inhibition of HSP90 in human MCF7 cells assessed as induction of HSP90 client protein cRaf degradation after 24 hrs by Western blot analysis	32b	3-(Benzo[d][1/3]dioxol-5-yl)-7-((2R/3R/4S/5R)-3/4-dihydroxy-5-methoxy-6/6-dimethyl-tetrahydro-2H-pyran-2-yloxy)-8-methyl-4H-chromen-4-one
P08238	HSP90AB1	Inhibition of HSP90 in human MCF7 cells assessed as induction of HSP90 client protein cRaf degradation after 24 hrs by Western blot analysis	32c	3-(Benzo[d][1/3]dioxol-5-yl)-7-((2R/3R/4S/5R)-3/4-dihydroxy-5-methoxy-6/6-dimethyl-tetrahydro-2H-pyran-2-yloxy)-5-hydroxy-4H-chromen-4-one
P08238	HSP90AB1	Inhibition of HSP90 in human MCF7 cells assessed as induction of HSP90 client protein cRaf degradation after 24 hrs by Western blot analysis	37a	3-(Benzo[d][1/3]dioxol-5-yl)-7-hydroxy-6-(3-methylbut-2-enyl)-4H-chromen-4-one
P08238	HSP90AB1	Inhibition of HSP90 in human MCF7 cells assessed as induction of HSP90 client protein cRaf degradation after 24 hrs by Western blot analysis	37b	3-(Benzo[d][1/3]dioxol-5-yl)-7-hydroxy-8-methyl-6-(3-methylbut-2-enyl)-4H-chromen-4-one
P08238	HSP90AB1	Inhibition of HSP90 in human MCF7 cells assessed as induction of HSP90 client protein cRaf degradation after 24 hrs by Western blot analysis	37c	3-(Benzo[d][1/3]dioxol-5-yl)-7-hydroxy-8-(3-methylbut-2-enyl)-4H-chromen-4-one
P08238	HSP90AB1	Inhibition of HSP90 in human MCF7 cells assessed as induction of HSP90 client protein cRaf degradation after 24 hrs by Western blot analysis	2/ Derrubone	Derrubone
P08238	HSP90AB1	Inhibition of HSP90 in human MCF7 cells assessed as induction of HSP90 client protein cRaf degradation after 24 hrs by Western blot analysis	1	Novobiocin
P08238	HSP90AB1	Inhibition of HSP90 in human MCF7 cells assessed as induction of HSP90 client protein cRaf degradation after 24 hrs by Western blot analysis	A4	N-(7-((2R/3R/4S/5R)-3/4-dihydroxy-5-methoxy-6/6-dimethyltetrahydro-2H-pyran-2-yloxy)-2-oxo-2H-chromen-3-yl)acetamide
P08238	HSP90AB1	Inhibition of HSP90 in human MCF7 cells assessed as induction of HSP90 client protein cRaf degradation after 24 hrs by Western blot analysis	A4-dimer	N1/N6-bis(7-((2R/3R/4S/5R)-3/4-dihydroxy-5-methoxy-6/6-dimethyltetrahydro-2H-pyran-2-yloxy)-2-oxo-2H-chromen-3-yl)adipamide
O95864	FADS2	Inhibition of delta-6 desaturase expressed in HepG2 cells	MK-8245	2-(5-(3-(4-(2-bromo-5-fluorophenoxy)piperidin-1-yl)isoxazol-5-yl)-2H-tetrazol-2-yl)acetic acid
O95864	FADS2	Inhibition of delta-6 desaturase expressed in HepG2 cells	16a	2-(5-(3-(2-(2-bromo-5-fluorophenoxy)ethoxy)isoxazol-5-yl)-2H-tetrazol-2-yl)acetic acid
O95864	FADS2	Inhibition of delta-6 desaturase expressed in HepG2 cells	16b	2-(5-(3-(3-(2-bromo-5-fluorophenoxy)propoxy)isoxazol-5-yl)-2H-tetrazol-2-yl)acetic acid
O95864	FADS2	Inhibition of delta-6 desaturase expressed in HepG2 cells	16c	2-(5-(3-(4-(2-bromo-5-fluorophenoxy)butoxy)isoxazol-5-yl)-2H-tetrazol-2-yl)acetic acid
O95864	FADS2	Inhibition of delta-6 desaturase expressed in HepG2 cells	16d	2-(5-(3-(2-(2-bromo-5-fluorobenzyloxy)ethoxy)isoxazol-5-yl)-2H-tetrazol-2-yl)acetic acid
O95864	FADS2	Inhibition of delta-6 desaturase expressed in HepG2 cells	22	2-(5-(5-(3-(2-bromo-5-fluorophenoxy)propoxy)-1/3/4-thiadiazol-2-yl)-2H-tetrazol-2-yl)acetic acid
O95864	FADS2	Inhibition of delta-6 desaturase expressed in HepG2 cells	23a	2-(5-(2-(3-(2-bromo-5-fluorophenoxy)propoxy)thiazol-5-yl)-2H-tetrazol-2-yl)acetic acid
O95864	FADS2	Inhibition of delta-6 desaturase expressed in HepG2 cells	23b	2-(5-(2-(3-(2-bromo-5-(trifluoromethoxy)phenoxy)propoxy)thiazol-5-yl)-2H-tetrazol-2-yl)acetic acid
O95864	FADS2	Inhibition of delta-6 desaturase expressed in HepG2 cells	24	2-(5-(2-(3-(2-bromo-5-fluorophenoxy)propoxy)-4-methylthiazol-5-yl)-2H-tetrazol-2-yl)acetic acid
P40926	MDH2	Inhibition of mitochondrial malate dehydrogenase by spectrophotometry	1f	9-Trifluoromethyl-5/12-dihydro-7H-benzo[2/3]azepino[4/5-b]indol-6-one
P40926	MDH2	Inhibition of mitochondrial malate dehydrogenase by spectrophotometry	1g	6-Oxo-5/6/7/12-tetrahydro-benzo[2/3]azepino[4/5-b]indole-9-carbonitrile
P40926	MDH2	Inhibition of mitochondrial malate dehydrogenase by spectrophotometry	1m	2/3-Dimethoxy-9-trifluoromethyl-5/12-dihydro-7H-benzo[2/3]azepino[4/5-b]indol-6-one
P40926	MDH2	Inhibition of mitochondrial malate dehydrogenase by spectrophotometry	1n	3-Methoxy-9-trifluormethyl-7/12-dihydroindolo[3/2-d][1]benzazepin-6(5H)-one
P40926	MDH2	Inhibition of mitochondrial malate dehydrogenase by spectrophotometry	1o	9-Bromo-2/3-dimethoxy-5/12-dihydro-7H-benzo[2/3]azepino[4/5-b]indol-6-one
P40926	MDH2	Inhibition of mitochondrial malate dehydrogenase by spectrophotometry	1p	9-Bromo-2-methoxy-5/12-dihydro-7H-benzo[2/3]azepino[4/5-b]indol-6-one
P40926	MDH2	Inhibition of mitochondrial malate dehydrogenase by spectrophotometry	1h	9-Methyl-5/12-dihydro-7H-benzo[2/3]azepino[4/5-b]indol-6-one
P40926	MDH2	Inhibition of mitochondrial malate dehydrogenase by spectrophotometry	1i	6-oxo-5/6/7/12-tetrahydroindolo[3/2-d][1]benzazepine-9-carboxylic acid
P40926	MDH2	Inhibition of mitochondrial malate dehydrogenase by spectrophotometry	4h	9-Bromo-5-(3/4-dichlorobenzyl)-7/12-dihydroindolo[3/2-d][1]benzazepin-6(5H)-one
P40926	MDH2	Inhibition of mitochondrial malate dehydrogenase by spectrophotometry	4i	5-(4-Methylbenzyl)-7/12-dihydroindolo[3/2-d][1]benzazepin-6(5H)-one
P40926	MDH2	Inhibition of mitochondrial malate dehydrogenase by spectrophotometry	1q	9-Bromo-3-hydroxy-5/12-dihydro-7H-benzo[2/3]azepino[4/5-b]indol-6-one
P40926	MDH2	Inhibition of mitochondrial malate dehydrogenase by spectrophotometry	1r	9-Bromo-4-methoxy-5/12-dihydro-7H-benzo[2/3]azepino[4/5-b]indol-6-one
P40926	MDH2	Inhibition of mitochondrial malate dehydrogenase by spectrophotometry	1s	9-Bromo-4-hydroxy-5/12-dihydro-7H-benzo[2/3]azepino[4/5-b]indol-6-one
P40926	MDH2	Inhibition of mitochondrial malate dehydrogenase by spectrophotometry	1t	2/3-Dimethoxy-6-oxo-5/6/7/12-tetrahydro-benzo[2/3]azepino[4/5-b]indole-9-carbonitrile
P40926	MDH2	Inhibition of mitochondrial malate dehydrogenase by spectrophotometry	4j	5-(3/4-Dichlorobenzyl)-7/12-dihydroindolo[3/2-d][1]benzazepin-6(5H)-one
P40926	MDH2	Inhibition of mitochondrial malate dehydrogenase by spectrophotometry	4k	9-tert-Butyl-5-(3/4-dichlorobenzyl)-7/12-dihydroindolo[3/2-d][1]benzazepin-6(5H)-one
P40926	MDH2	Inhibition of mitochondrial malate dehydrogenase by spectrophotometry	1u	4-Methoxy-5/12-dihydro-7H-benzo[2/3]azepino[4/5-b]indol-6-one
P40926	MDH2	Inhibition of mitochondrial malate dehydrogenase by spectrophotometry	1v	11-Chloro-5/12-dihydro-7H-benzo[2/3]azepino[4/5-b]indol-6-one
P40926	MDH2	Inhibition of mitochondrial malate dehydrogenase by spectrophotometry	1w	8/10-Dichloro-5/12-dihydro-7H-benzo[2/3]azepino[4/5-b]indol-6-one
P40926	MDH2	Inhibition of mitochondrial malate dehydrogenase by spectrophotometry	2a	5-Benzyl-9-bromo-5/12-dihydro-7H-benzo[2/3]azepino[4/5-b]indol-6-one
P40926	MDH2	Inhibition of mitochondrial malate dehydrogenase by spectrophotometry	5a	Ethyl 6-oxo-5/6/7/12-tetrahydroindolo[3/2-d][1]benzazepine-9-carboxylate
P40926	MDH2	Inhibition of mitochondrial malate dehydrogenase by spectrophotometry	5b	Propyl 6-oxo-5/6/7/12-tetrahydroindolo[3/2-d][1]benzazepine-9-carboxylate
P40926	MDH2	Inhibition of mitochondrial malate dehydrogenase by spectrophotometry	1j	Methyl 6-oxo-5/6/7/12-tetrahydroindolo[3/2-d][1]benzazepine-9-carboxylate
P40926	MDH2	Inhibition of mitochondrial malate dehydrogenase by spectrophotometry	2b	9-Bromo-5-methyl-5/12-dihydro-7H-benzo[2/3]azepino[4/5-b]indol-6-one
P40926	MDH2	Inhibition of mitochondrial malate dehydrogenase by spectrophotometry	2c	12-Allyl-9-bromo-5/12-dihydro-7H-benzo[2/3]azepino[4/5-b]indol-6-one
P40926	MDH2	Inhibition of mitochondrial malate dehydrogenase by spectrophotometry	2d	9-Bromo-12-methyl-5/12-dihydro-7H-benzo[2/3]azepino[4/5-b]indol-6-one
P40926	MDH2	Inhibition of mitochondrial malate dehydrogenase by spectrophotometry	5c	Butyl 6-oxo-5/6/7/12-tetrahydroindolo[3/2-d][1]benzazepine-9-carboxylate
P40926	MDH2	Inhibition of mitochondrial malate dehydrogenase by spectrophotometry	5d	Pentyl 6-oxo-5/6/7/12-tetrahydroindolo[3/2-d][1]benzazepine-9-carboxylate
P40926	MDH2	Inhibition of mitochondrial malate dehydrogenase by spectrophotometry	1a	9-Bromo-5/12-dihydro-7H-benzo[2/3azepino[4/5-b]indol-6-one
P40926	MDH2	Inhibition of mitochondrial malate dehydrogenase by spectrophotometry	1k	9-(methylthio)-7/12-dihydroindolo[3/2-d][1]benzazepin-6(5H)-one
P40926	MDH2	Inhibition of mitochondrial malate dehydrogenase by spectrophotometry	4a	5-Benzyl-9-chloro-7/12-dihydroindolo[3/2-d][1]benzazepin-6(5H)-one
P40926	MDH2	Inhibition of mitochondrial malate dehydrogenase by spectrophotometry	4b	5-Benzyl-9-tert-butyl-7/12-dihydroindolo[3/2-d][1]benzazepin-6(5H)-one
P40926	MDH2	Inhibition of mitochondrial malate dehydrogenase by spectrophotometry	5e	Hexyl 6-oxo-5/6/7/12-tetrahydroindolo[3/2-d][1]benzazepine-9-carboxylate
P40926	MDH2	Inhibition of mitochondrial malate dehydrogenase by spectrophotometry	5f	Octyl 6-oxo-5/6/7/12-tetrahydroindolo[3/2-d][1]benzazepine-9-carboxylate
P40926	MDH2	Inhibition of mitochondrial malate dehydrogenase by spectrophotometry	4c	5-Benzyl-9-trifluoromethyl-7/12-dihydroindolo[3/2-d][1]benzazepin-6(5H)-one
P40926	MDH2	Inhibition of mitochondrial malate dehydrogenase by spectrophotometry	4d	5-Benzyl-9-methyl-7/12-dihydroindolo[3/2-d][1]benzazepin-6(5H)-one
P40926	MDH2	Inhibition of mitochondrial malate dehydrogenase by spectrophotometry	4e	5-Benzyl-9-methoxy-7/12-dihydroindolo[3/2-d][1]benzazepin-6(5H)-one
P40926	MDH2	Inhibition of mitochondrial malate dehydrogenase by spectrophotometry	1b	9-Nitro-5/12-dihydro-7H-benzo[2/3]zepino[4/5-b]indol-6-one
P40926	MDH2	Inhibition of mitochondrial malate dehydrogenase by spectrophotometry	1c	5/12-Dihydro-7H-benzo[2/3]azepino[4/5-b]indol-6-one
P40926	MDH2	Inhibition of mitochondrial malate dehydrogenase by spectrophotometry	4f	9-Bromo-5-(4-methylbenzyl)-7/12-dihydroindolo[3/2-d][1]benzazepin-6(5H)-one
P40926	MDH2	Inhibition of mitochondrial malate dehydrogenase by spectrophotometry	1d	9-Chloro-5/12-dihydro-7H-benzo[2/3]azepino[4/5-b]indol-6-one
P40926	MDH2	Inhibition of mitochondrial malate dehydrogenase by spectrophotometry	1e	9-Fluoro-5/12-dihydro-7H-benzo[2/3]azepino[4/5-b]indol-6-one
P40926	MDH2	Inhibition of mitochondrial malate dehydrogenase by spectrophotometry	4g	9-Bromo-5-(4-methoxybenzyl)-7/12-dihydroindolo[3/2-d][1]benzazepin-6(5H)-one
P40926	MDH2	Inhibition of mitochondrial malate dehydrogenase by spectrophotometry	1l	9-(Methylsulfinyl)-7/12-dihydroindolo[3/2-d][1]benzazepin-6(5H)-one
P08238	HSP90AB1	Displacement of Cy3B-GM from recombinant Hsp90beta (unknown origin) after 24 hrs by fluorescence polarization assay	9a	8-(2-chlorophenylthio)-9-(pent-4-ynyl)-9H-purin-6-amine
P08238	HSP90AB1	Displacement of Cy3B-GM from recombinant Hsp90beta (unknown origin) after 24 hrs by fluorescence polarization assay	9b	8-(2-methoxyphenylthio)-9-(pent-4-ynyl)-9H-purin-6-amine
P08238	HSP90AB1	Displacement of Cy3B-GM from recombinant Hsp90beta (unknown origin) after 24 hrs by fluorescence polarization assay	9c	(2-(6-amino-9-(pent-4-ynyl)-9H-purin-8-ylthio)phenyl)methanol
P08238	HSP90AB1	Displacement of Cy3B-GM from recombinant Hsp90beta (unknown origin) after 24 hrs by fluorescence polarization assay	9d	9-(pent-4-ynyl)-8-(2-(trifluoromethoxy)phenylthio)-9H-purin-6-amine
P08238	HSP90AB1	Displacement of Cy3B-GM from recombinant Hsp90beta (unknown origin) after 24 hrs by fluorescence polarization assay	9e	8-(4-methoxyphenylthio)-9-(pent-4-ynyl)-9H-purin-6-amine
P08238	HSP90AB1	Displacement of Cy3B-GM from recombinant Hsp90beta (unknown origin) after 24 hrs by fluorescence polarization assay	9f	8-(4-chlorophenylthio)-9-(pent-4-ynyl)-9H-purin-6-amine
P08238	HSP90AB1	Displacement of Cy3B-GM from recombinant Hsp90beta (unknown origin) after 24 hrs by fluorescence polarization assay	9g	8-(2/4-dichlorophenylthio)-9-(pent-4-ynyl)-9H-purin-6-amine
P08238	HSP90AB1	Displacement of Cy3B-GM from recombinant Hsp90beta (unknown origin) after 24 hrs by fluorescence polarization assay	9h	8-(4-bromo-2-chlorophenylthio)-9-(pent-4-ynyl)-9H-purin-6-amine
P08238	HSP90AB1	Displacement of Cy3B-GM from recombinant Hsp90beta (unknown origin) after 24 hrs by fluorescence polarization assay	9i	8-(2/4-dimethylphenylthio)-9-(pent-4-ynyl)-9H-purin-6-amine
P08238	HSP90AB1	Displacement of Cy3B-GM from recombinant Hsp90beta (unknown origin) after 24 hrs by fluorescence polarization assay	9j	8-(2/4-dimethoxyphenylthio)-9-(pent-4-ynyl)-9H-purin-6-amine
P08238	HSP90AB1	Displacement of Cy3B-GM from recombinant Hsp90beta (unknown origin) after 24 hrs by fluorescence polarization assay	9k	8-(2/5-dichlorophenylthio)-9-(pent-4-ynyl)-9H-purin-6-amine
P08238	HSP90AB1	Displacement of Cy3B-GM from recombinant Hsp90beta (unknown origin) after 24 hrs by fluorescence polarization assay	9l	8-(2/5-dimethylphenylthio)-9-(pent-4-ynyl)-9H-purin-6-amine
P08238	HSP90AB1	Displacement of Cy3B-GM from recombinant Hsp90beta (unknown origin) after 24 hrs by fluorescence polarization assay	9m	8-(2-chloro-5-(trifluoromethyl)phenylthio)-9-(pent-4-ynyl)-9H-purin-6-amine
P08238	HSP90AB1	Displacement of Cy3B-GM from recombinant Hsp90beta (unknown origin) after 24 hrs by fluorescence polarization assay	9n	8-(3/5-dichlorophenylthio)-9-(pent-4-ynyl)-9H-purin-6-amine
P08238	HSP90AB1	Displacement of Cy3B-GM from recombinant Hsp90beta (unknown origin) after 24 hrs by fluorescence polarization assay	9o	8-(3-bromo-5-chlorophenylthio)-9-(pent-4-ynyl)-9H-purin-6-amine
P08238	HSP90AB1	Displacement of Cy3B-GM from recombinant Hsp90beta (unknown origin) after 24 hrs by fluorescence polarization assay	9p	8-(3/5-dibromophenylthio)-9-(pent-4-ynyl)-9H-purin-6-amine
P08238	HSP90AB1	Displacement of Cy3B-GM from recombinant Hsp90beta (unknown origin) after 24 hrs by fluorescence polarization assay	9q	8-(3/5-dimethylphenylthio)-9-(pent-4-ynyl)-9H-purin-6-amine
P08238	HSP90AB1	Displacement of Cy3B-GM from recombinant Hsp90beta (unknown origin) after 24 hrs by fluorescence polarization assay	9r	8-(2/6-dichloropyridin-4-ylthio)-9-(pent-4-ynyl)-9H-purin-6-amine
P08238	HSP90AB1	Displacement of Cy3B-GM from recombinant Hsp90beta (unknown origin) after 24 hrs by fluorescence polarization assay	9s	5-(6-amino-9-(pent-4-ynyl)-9H-purin-8-ylthio)isophthalonitrile
P08238	HSP90AB1	Displacement of Cy3B-GM from recombinant Hsp90beta (unknown origin) after 24 hrs by fluorescence polarization assay	9t	8-(3/4-dichlorophenylthio)-9-(pent-4-ynyl)-9H-purin-6-amine
P08238	HSP90AB1	Displacement of Cy3B-GM from recombinant Hsp90beta (unknown origin) after 24 hrs by fluorescence polarization assay	9u	9-(pent-4-ynyl)-8-(2/3/4-trichlorophenylthio)-9H-purin-6-amine
P08238	HSP90AB1	Displacement of Cy3B-GM from recombinant Hsp90beta (unknown origin) after 24 hrs by fluorescence polarization assay	9v	9-(pent-4-ynyl)-8-(2/4/5-trichlorophenylthio)-9H-purin-6-amine
P08238	HSP90AB1	Displacement of Cy3B-GM from recombinant Hsp90beta (unknown origin) after 24 hrs by fluorescence polarization assay	9w	8-(mesitylthio)-9-(pent-4-ynyl)-9H-purin-6-amine
P08238	HSP90AB1	Displacement of Cy3B-GM from recombinant Hsp90beta (unknown origin) after 24 hrs by fluorescence polarization assay	5/ PU-H71	8-(6-iodobenzo[d][1/3]dioxol-5-ylthio)-9-(3-(isopropylamino)propyl)-9H-purin-6-amine
P08238	HSP90AB1	Displacement of Cy3B-GM from recombinant Hsp90beta (unknown origin) after 24 hrs by fluorescence polarization assay	13a	9-(But-3-yn-1-yl)-8-((3/5-dichlorophenyl)thio)-9H-purin-6-amine
P08238	HSP90AB1	Displacement of Cy3B-GM from recombinant Hsp90beta (unknown origin) after 24 hrs by fluorescence polarization assay	13b	8-((3/5-Dichlorophenyl)thio)-9-(hex-5-yn-1-yl)-9H-purin-6-amine
P08238	HSP90AB1	Displacement of Cy3B-GM from recombinant Hsp90beta (unknown origin) after 24 hrs by fluorescence polarization assay	13c	9-(But-2-yn-1-yl)-8-((3/5-dichlorophenyl)thio)-9H-purin-6-amine
P08238	HSP90AB1	Displacement of Cy3B-GM from recombinant Hsp90beta (unknown origin) after 24 hrs by fluorescence polarization assay	13d	8-((3/5-Dichlorophenyl)thio)-9-(3/3/3-trifluoropropyl)-9H-purin-6-amine
P08238	HSP90AB1	Displacement of Cy3B-GM from recombinant Hsp90beta (unknown origin) after 24 hrs by fluorescence polarization assay	13e	8-((3/5-Dichlorophenyl)thio)-9-(4/4/4-trifluorobutyl)-9H-purin-6-amine
P08238	HSP90AB1	Displacement of Cy3B-GM from recombinant Hsp90beta (unknown origin) after 24 hrs by fluorescence polarization assay	13f	8-((3/5-Dichlorophenyl)thio)-9-(5/5/5-trifluoropentyl)-9H-purin-6-amine
P08238	HSP90AB1	Displacement of Cy3B-GM from recombinant Hsp90beta (unknown origin) after 24 hrs by fluorescence polarization assay	13g	8-((3/5-Dichlorophenyl)thio)-9-(6/6/6-trifluorohexyl)-9H-purin-6-amine
P08238	HSP90AB1	Displacement of Cy3B-GM from recombinant Hsp90beta (unknown origin) after 24 hrs by fluorescence polarization assay	13h	4-(6-Amino-8-((3/5-dichlorophenyl)thio)-9H-purin-9-yl)-butanenitrile
P08238	HSP90AB1	Displacement of Cy3B-GM from recombinant Hsp90beta (unknown origin) after 24 hrs by fluorescence polarization assay	13i	9-Benzyl-8-((3/5-dichlorophenyl)thio)-9H-purin-6-amine
P08238	HSP90AB1	Displacement of Cy3B-GM from recombinant Hsp90beta (unknown origin) after 24 hrs by fluorescence polarization assay	13j	8-((3/5-Dichlorophenyl)thio)-9-phenethyl-9H-purin-6-amine
P08238	HSP90AB1	Displacement of Cy3B-GM from recombinant Hsp90beta (unknown origin) after 24 hrs by fluorescence polarization assay	13l	8-((3/5-Dichlorophenyl)thio)-9-(pentan-2-yl)-9H-purin-6-amine
P08238	HSP90AB1	Displacement of Cy3B-GM from recombinant Hsp90beta (unknown origin) after 24 hrs by fluorescence polarization assay	13m	8-((3/5-Dichlorophenyl)thio)-9-(pent-4-yn-2-yl)-9H-purin-6-amine
P08238	HSP90AB1	Displacement of Cy3B-GM from recombinant Hsp90beta (unknown origin) after 24 hrs by fluorescence polarization assay	13n	8-((3/5-Dichlorophenyl)thio)-9-(hex-5-yn-3-yl)-9H-purin-6-amine
P08238	HSP90AB1	Displacement of Cy3B-GM from recombinant Hsp90beta (unknown origin) after 24 hrs by fluorescence polarization assay	13o	9-Butyl-8-((2/4-dichlorophenyl)thio)-9H-purin-6-amine
P08238	HSP90AB1	Displacement of Cy3B-GM from recombinant Hsp90beta (unknown origin) after 24 hrs by fluorescence polarization assay	13p	8-((2/4-Dichlorophenyl)thio)-9-(pentan-2-yl)-9H-purin-6-amine
P08238	HSP90AB1	Displacement of Cy3B-GM from recombinant Hsp90beta (unknown origin) after 24 hrs by fluorescence polarization assay	13q	9-(But-3-yn-1-yl)-8-((2/4-dichlorophenyl)thio)-9H-purin-6-amine
P08238	HSP90AB1	Displacement of Cy3B-GM from recombinant Hsp90beta (unknown origin) after 24 hrs by fluorescence polarization assay	13r	8-((2/4-Dichlorophenyl)thio)-9-(pent-4-yn-2-yl)-9H-purin-6-amine
P08238	HSP90AB1	Displacement of Cy3B-GM from recombinant Hsp90beta (unknown origin) after 24 hrs by fluorescence polarization assay	13s	8-((2/4-Dichlorophenyl)thio)-9-(hex-5-yn-3-yl)-9H-purin-6-amine
P08238	HSP90AB1	Displacement of Cy3B-GM from recombinant Hsp90beta (unknown origin) after 24 hrs by fluorescence polarization assay	14a	8-((2/4-Dichlorophenyl)sulfinyl)-9-(pent-4-yn-1-yl)-9H-purin-6-amine
P08238	HSP90AB1	Displacement of Cy3B-GM from recombinant Hsp90beta (unknown origin) after 24 hrs by fluorescence polarization assay	14b	8-((2/4-Dichlorophenyl)sulfonyl)-9-(pent-4-yn-1-yl)-9H-purin-6-amine
P08238	HSP90AB1	Displacement of Cy3B-GM from recombinant Hsp90beta (unknown origin) after 24 hrs by fluorescence polarization assay	14c	8-(2/4-Dichlorophenoxy)-9-(pent-4-yn-1-yl)-9H-purin-6-amine
P08238	HSP90AB1	Displacement of Cy3B-GM from recombinant Hsp90beta (unknown origin) after 24 hrs by fluorescence polarization assay	14d	8-(2/4-Dichlorobenzyl)-9-(pent-4-yn-1-yl)-9H-purin-6-amine
P08238	HSP90AB1	Displacement of Cy3B-GM from recombinant Hsp90beta (unknown origin) after 24 hrs by fluorescence polarization assay	14e	(6-Amino-9-(pent-4-yn-1-yl)-9H-purin-8-yl)(2/4-dichlorophenyl)-methanone
P08238	HSP90AB1	Displacement of Cy3B-GM from recombinant Hsp90beta (unknown origin) after 24 hrs by fluorescence polarization assay	9a	8-(2-Chlorophenylthio)-3-(pent-4-ynyl)-3H-purin-6-amine
P08238	HSP90AB1	Displacement of Cy3B-GM from recombinant Hsp90beta (unknown origin) after 24 hrs by fluorescence polarization assay	9b	8-(2-Methoxyphenylthio)-3-(pent-4-ynyl)-3H-purin-6-amine
P08238	HSP90AB1	Displacement of Cy3B-GM from recombinant Hsp90beta (unknown origin) after 24 hrs by fluorescence polarization assay	9c	(2-(6-Amino-3-(pent-4-ynyl)-3H-purin-8-ylthio)phenyl)methanol
P08238	HSP90AB1	Displacement of Cy3B-GM from recombinant Hsp90beta (unknown origin) after 24 hrs by fluorescence polarization assay	9d	3-(Pent-4-ynyl)-8-(2-(trifluoromethoxy)phenylthio)-3H-purin-6-amine
P08238	HSP90AB1	Displacement of Cy3B-GM from recombinant Hsp90beta (unknown origin) after 24 hrs by fluorescence polarization assay	9g	8-(2/4-Dichlorophenylthio)-3-(pent-4-ynyl)-3H-purin-6-amine
P08238	HSP90AB1	Displacement of Cy3B-GM from recombinant Hsp90beta (unknown origin) after 24 hrs by fluorescence polarization assay	4	4-(6-amino-8-(2/4-dimethylphenylthio)-3H-purin-3-yl)butanenitrile
P08238	HSP90AB1	Displacement of Cy3B-GM from recombinant Hsp90beta (unknown origin) after 24 hrs by fluorescence polarization assay	9j	8-(2/4-Dimethoxyphenylthio)-3-(pent-4-ynyl)-3H-purin-6-amine
P08238	HSP90AB1	Displacement of Cy3B-GM from recombinant Hsp90beta (unknown origin) after 24 hrs by fluorescence polarization assay	9k	8-(2/5-Dichlorophenylthio)-3-(pent-4-ynyl)-3H-purin-6-amine
P08238	HSP90AB1	Displacement of Cy3B-GM from recombinant Hsp90beta (unknown origin) after 24 hrs by fluorescence polarization assay	9l	8-(2/5-Dimethylphenylthio)-3-(pent-4-ynyl)-3H-purin-6-amine
P08238	HSP90AB1	Displacement of Cy3B-GM from recombinant Hsp90beta (unknown origin) after 24 hrs by fluorescence polarization assay	9m	8-(2-Chloro-5-(trifluoromethyl)phenylthio)-3-(pent-4-ynyl)-3H-purin-6-amine
P08238	HSP90AB1	Displacement of Cy3B-GM from recombinant Hsp90beta (unknown origin) after 24 hrs by fluorescence polarization assay	9n	8-(3/5-Dichlorophenylthio)-3-(pent-4-ynyl)-3H-purin-6-amine
P08238	HSP90AB1	Displacement of Cy3B-GM from recombinant Hsp90beta (unknown origin) after 24 hrs by fluorescence polarization assay	9q	8-(3/5-Dimethylphenylthio)-3-(pent-4-ynyl)-3H-purin-6-amine
P08238	HSP90AB1	Displacement of Cy3B-GM from recombinant Hsp90beta (unknown origin) after 24 hrs by fluorescence polarization assay	9v	3-(Pent-4-ynyl)-8-(2/4/5-trichlorophenylthio)-3H-purin-6-amine
P08238	HSP90AB1	Displacement of Cy3B-GM from recombinant Hsp90beta (unknown origin) after 24 hrs by fluorescence polarization assay	9w	8-(Mesitylthio)-3-(pent-4-ynyl)-3H-purin-6-amine
P08238	HSP90AB1	Displacement of Cy3B-GM from recombinant Hsp90beta (unknown origin) after 24 hrs by fluorescence polarization assay	18b	8-((2/4-Dimethylphenyl)thio)-3-(3-(isopropylamino)propyl)-3H-purin-6-amine
P08238	HSP90AB1	Displacement of Cy3B-GM from recombinant Hsp90beta (unknown origin) after 24 hrs by fluorescence polarization assay	18c	8-((3/5-Dichlorophenyl)thio)-3-(3-(isopropylamino)propyl)-3H-purin-6-amine
P08238	HSP90AB1	Displacement of Cy3B-GM from recombinant Hsp90beta (unknown origin) after 24 hrs by fluorescence polarization assay	18a	8-((2/4-Dichlorophenyl)thio)-9-(3-(isopropylamino)propyl)-9H-purin-6-amine
P08238	HSP90AB1	Displacement of Cy3B-GM from recombinant Hsp90beta (unknown origin) after 24 hrs by fluorescence polarization assay	18c	8-((3/5-Dichlorophenyl)thio)-9-(3-(isopropylamino)propyl)-9H-purin-6-amine
P08238	HSP90AB1	Displacement of Cy3B-GM from recombinant Hsp90beta (unknown origin) after 24 hrs by fluorescence polarization assay	18d	2-((2/4-Dichlorophenyl)thio)-1-(3-(isopropylamino)propyl)-1H-imidazo[4/5-c]pyridin-4-amine
P08238	HSP90AB1	Displacement of Cy3B-GM from recombinant Hsp90beta (unknown origin) after 24 hrs by fluorescence polarization assay	18e	2-((3/5-Dichlorophenyl)thio)-1-(3-(isopropylamino)propyl)-1H-imidazo[4/5-c]pyridin-4-amine
P08238	HSP90AB1	Displacement of Cy3B-GM from recombinant Hsp90beta (unknown origin) after 24 hrs by fluorescence polarization assay	18f	2-((6-Iodobenzo[d][1/3]dioxol-5-yl)thio)-1-(3-(isopropylamino)-propyl)-1H-imidazo[4/5-c]pyridin-4-amine
P08238	HSP90AB1	Displacement of Cy3B-GM from recombinant Hsp90beta (unknown origin) after 24 hrs by fluorescence polarization assay	18g	8-(6-(dimethylamino)benzo[d][1/3]dioxol-5-ylthio)-9-(3-(isopropylamino)propyl)-9H-purin-6-amine
P08238	HSP90AB1	Displacement of Cy3B-GM from recombinant Hsp90beta (unknown origin) after 24 hrs by fluorescence polarization assay	2/ RDA	Radamide
P08238	HSP90AB1	Displacement of Cy3B-GM from recombinant Hsp90beta (unknown origin) after 24 hrs by fluorescence polarization assay	3/ Bnlm	methyl 2-[2-(1-benzylimidazol-2-yl)ethyl]-3-chloro-4/6-dihydroxy-benzoate
P08238	HSP90AB1	Displacement of GM-cy3B from Hsp90 in human SKBR3 cells after 24 hrs by fluorescence polarization assay	4	Myricetin
P08238	HSP90AB1	Displacement of GM-cy3B from Hsp90 in human SKBR3 cells after 24 hrs by fluorescence polarization assay	PU24FCl	8-(2-chloro-3/4/5-trimethoxybenzyl)-2-fluoro-9-(pent-4-ynyl)-9H-purin-6-amine
P08238	HSP90AB1	Displacement of GM-cy3B from Hsp90 in human SKBR3 cells after 24 hrs by fluorescence polarization assay	17a	N-(6-Amino-2-((4/6-dimethoxy-2-(4-methylpiperazin-1-yl)-pyrimidin-5-yl)thio)pyrimidin-4-yl)acrylamide
P08238	HSP90AB1	Displacement of GM-cy3B from Hsp90 in human SKBR3 cells after 24 hrs by fluorescence polarization assay	17b	N-(6-Amino-2-((4/6-dimethoxy-2-morpholinopyrimidin-5-yl)-thio)pyrimidin-4-yl)acrylamide
P08238	HSP90AB1	Displacement of GM-cy3B from Hsp90 in human SKBR3 cells after 24 hrs by fluorescence polarization assay	17c	N-(6-Amino-2-((4/6-dimethoxy-2-(piperidin-1-yl)pyrimidin-5-yl)-thio)pyrimidin-4-yl)acrylamide
P08238	HSP90AB1	Displacement of GM-cy3B from Hsp90 in human SKBR3 cells after 24 hrs by fluorescence polarization assay	20a	N-(6-Amino-2-((4/6-diethoxy-2-(4-methylpiperazin-1-yl)-pyrimidin-5-yl)thio)pyrimidin-4-yl)acrylamide
P08238	HSP90AB1	Displacement of GM-cy3B from Hsp90 in human SKBR3 cells after 24 hrs by fluorescence polarization assay	20b	N-(6-Amino-2-((4/6-diethoxy-2-morpholinopyrimidin-5-yl)thio)-pyrimidin-4-yl)acrylamide
P08238	HSP90AB1	Displacement of GM-cy3B from Hsp90 in human SKBR3 cells after 24 hrs by fluorescence polarization assay	20c	N-(6-Amino-2-((4/6-diethoxy-2-(piperidin-1-yl)pyrimidin-5-yl)-thio)pyrimidin-4-yl)acrylamide
P08238	HSP90AB1	Displacement of GM-cy3B from Hsp90 in human SKBR3 cells after 24 hrs by fluorescence polarization assay	27a	N-(2-((4/6-Dimethoxy-2-(4-methylpiperazin-1-yl)pyrimidin-5-yl)-thio)pyrimidin-4-yl)acrylamide
P08238	HSP90AB1	Displacement of GM-cy3B from Hsp90 in human SKBR3 cells after 24 hrs by fluorescence polarization assay	27b	N-(2-((4/6-Dimethoxy-2-morpholinopyrimidin-5-yl)thio)-pyrimidin-4-yl)acrylamide
P08238	HSP90AB1	Displacement of GM-cy3B from Hsp90 in human SKBR3 cells after 24 hrs by fluorescence polarization assay	27c	N-(2-((4/6-Dimethoxy-2-(piperidin-1-yl)pyrimidin-5-yl)thio)-pyrimidin-4-yl)acrylamide
P08238	HSP90AB1	Displacement of GM-cy3B from Hsp90 in human SKBR3 cells after 24 hrs by fluorescence polarization assay	27d	N-(2-((4/6-Dimethoxy-2-(pyrrolidin-1-yl)pyrimidin-5-yl)thio)-pyrimidin-4-yl)acrylamide
P08238	HSP90AB1	Displacement of GM-cy3B from Hsp90 in human SKBR3 cells after 24 hrs by fluorescence polarization assay	28	4-(5-((4-Acrylamidopyrimidin-2-yl)thio)-4/6-dimethoxypyrimidin-2-yl)-1-methylpiperazine 1-Oxide
P08238	HSP90AB1	Displacement of GM-cy3B from Hsp90 in human SKBR3 cells after 24 hrs by fluorescence polarization assay	30	N-(2-((2/4/6-Trimethoxypyrimidin-5-yl)thio)pyrimidin-4-yl)-acrylamide
P08238	HSP90AB1	Displacement of GM-cy3B from Hsp90 in human SKBR3 cells after 24 hrs by fluorescence polarization assay	31	N-(6-Amino-2-((2-amino-4/6-dimethoxypyrimidin-5-yl)thio)-pyrimidin-4-yl)acrylamide
P08238	HSP90AB1	Displacement of GM-cy3B from Hsp90 in human SKBR3 cells after 24 hrs by fluorescence polarization assay	36a	N-(3-((4/6-Dimethoxy-2-(4-methylpiperazin-1-yl)pyrimidin-5-yl)-thio)phenyl)acrylamide
P08238	HSP90AB1	Displacement of GM-cy3B from Hsp90 in human SKBR3 cells after 24 hrs by fluorescence polarization assay	37	N-(3-((4/6-Dimethoxy-2-morpholinopyrimidin-5-yl)thio)phenyl)-acrylamide
P08238	HSP90AB1	Displacement of GM-cy3B from Hsp90 in human SKBR3 cells after 24 hrs by fluorescence polarization assay	42a	N-(2-((4/6-Dimethyl-2-(4-methylpiperazin-1-yl)pyrimidin-5-yl)-thio)pyrimidin-4-yl)acrylamide
P08238	HSP90AB1	Displacement of GM-cy3B from Hsp90 in human SKBR3 cells after 24 hrs by fluorescence polarization assay	43	N-(2-((4/6-Dimethyl-2-morpholinopyrimidin-5-yl)thio)pyrimidin-4-yl)acrylamide
P08238	HSP90AB1	Displacement of GM-cy3B from Hsp90 in human SKBR3 cells after 24 hrs by fluorescence polarization assay	44a	N-(6-Amino-2-(2-(4-(2-(2-(2-(2-hydroxyethoxy)ethoxy)ethoxy)ethyl)piperazin-1-yl)-4/6-dimethoxypyrimidin-5-ylthio)pyrimidin-4-yl)acrylamide
P08238	HSP90AB1	Displacement of GM-cy3B from Hsp90 in human SKBR3 cells after 24 hrs by fluorescence polarization assay	45a	N-(6-Amino-2-(4-(2-(2-(2-(2-hydroxyethoxy)ethoxy)ethoxy)ethoxy)-6-methoxy-2-(4-methylpiperazin-1-yl)pyrimidin-5-ylthio)pyrimidin-4-yl)acrylamide
P08238	HSP90AB1	Displacement of GM-cy3B from Hsp90 in human SKBR3 cells after 24 hrs by fluorescence polarization assay	36b	N-(3-((4/6-Dimethoxy-2-(4-methylpiperazin-1-yl)pyrimidin-5-yl)-thio)phenyl)methacrylamide
P08238	HSP90AB1	Displacement of GM-cy3B from Hsp90 in human SKBR3 cells after 24 hrs by fluorescence polarization assay	42b	(E)-N-(2-((4/6-Dimethyl-2-(4-methylpiperazin-1-yl)pyrimidin-5-yl)thio)pyrimidin-4-yl)but-2-enamide
P08238	HSP90AB1	Displacement of GM-cy3B from Hsp90 in human SKBR3 cells after 24 hrs by fluorescence polarization assay	42c	N-(2-((4/6-Dimethyl-2-(4-methylpiperazin-1-yl)pyrimidin-5-yl)-thio)pyrimidin-4-yl)methacrylamide
P08238	HSP90AB1	Displacement of GM-cy3B from Hsp90 in human SKBR3 cells after 24 hrs by fluorescence polarization assay	44b	2-(2-(2-(2-(4-(5-(4-Acrylamido-6-aminopyrimidin-2-ylthio)-4/6-dimethoxypyrimidin-2-yl)piperazin-1-yl)ethoxy)ethoxy)ethoxy)ethyl 5-((3aS/4S/6aR)-2-oxohexahydro-1Hthieno[3/4-d]imidazol-4-yl)pentanoate
P08238	HSP90AB1	Displacement of GM-cy3B from Hsp90 in human SKBR3 cells after 24 hrs by fluorescence polarization assay	45b	2-(2-(2-(2-(5-(4-Acrylamido-6-aminopyrimidin-2-ylthio)-6-methoxy-2-(4-methylpiperazin-1-yl)pyrimidin-4-yloxy)ethoxy)ethoxy)ethoxy)ethyl 5-((3aS/4S/6aR)-2-oxohexahydro-1Hthieno[3/4-d]imidazol-4-yl)pentanoate
P08238	HSP90AB1	Binding affinity to N-terminal FLAG-tagged human recombinant HSP90beta expressed in Escherichia coli BL21(DE3) by microscale thermophoresis assay	1/ IND31119	rac-methyl 1-isopentyl-3-(2-methoxyacetamido)-5-((6-methylhept-5-en-2-yl)amino)-1H-pyrrolo[2/3-b]pyridine-2-carboxylate
P08238	HSP90AB1	Binding affinity to N-terminal FLAG-tagged human recombinant HSP90beta expressed in Escherichia coli BL21(DE3) by microscale thermophoresis assay	17-AAG	17-allylaminogeldanamycin
P08238	HSP90AB1	Binding affinity to N-terminal FLAG-tagged human recombinant HSP90beta expressed in Escherichia coli BL21(DE3) by microscale thermophoresis assay	GA	Geldanamycin
P08238	HSP90AB1	Binding affinity to N-terminal FLAG-tagged human recombinant HSP90beta expressed in Escherichia coli BL21(DE3) by microscale thermophoresis assay	2/ IND311	methyl 5-(cyclooctylamino)-1-isopentyl-3-(2-methoxyacetamido)-1H-pyrrolo[2/3-b]pyridine-2-carboxylate
P08238	HSP90AB1	Binding affinity to N-terminal FLAG-tagged human recombinant HSP90beta expressed in Escherichia coli BL21(DE3) by microscale thermophoresis assay	3/ IND31120	methyl 1-isopentyl-5-(isopropylamino)-3-(2-methoxyacetamido)-1H-pyrrolo[2/3-b]pyridine-2-carboxylate
P08238	HSP90AB1	Binding affinity to N-terminal FLAG-tagged human recombinant HSP90beta expressed in Escherichia coli BL21(DE3) by microscale thermophoresis assay	4/ IND3111910	rac-methyl 3-(2-methoxyacetamido)-1-methyl-5-(6-methylhept-5-en-2-ylamino)-1H-pyrrolo[2/3-b]pyridine-2-carboxylate
P08238	HSP90AB1	Binding affinity to N-terminal FLAG-tagged human recombinant HSP90beta expressed in Escherichia coli BL21(DE3) by microscale thermophoresis assay	IND3	methyl 5-(cyclooctylamino)-1-(2-methoxyethyl)-3-(2-phenylacetamido)-1H-pyrrolo[2/3-b]pyridine-2-carboxylate
P62937	PPIA	Inhibition of cyclophilin A (unknown origin) up to 5 uM pre-incubated for 10 mins before addition of Suc-Ala-Glu-Pro-Phe-pNA substrate in presence of alpha-chymotrypsin by UV/Vis spectrophotometry	1	(2S)-6-amino-2-{[(6R/12R/19R/22S/25S/28S/31R/34S/37S/40S/43S/46S/49S/52S/55S)-37-benzyl-25/43/46/49/52-pentakis(3-carbamimidamidopropyl)-6/8/28/31-tetramethyl-22/40-bis(naphthalen-2-ylmethyl)-4/7/10/13/20/23/26/29/32/35/38/41/44/47/50/53/58/61-octadecaoxo-12-[(1S)-1-(phosphonooxy)ethyl]-5/8/11/14/21/24/27/30/33/36/39/42/45/48/51/54/57/62-octadecaazatetracyclo[32.26.3.1^{3/59}.0^{14/19}]tetrahexaconta-1/3(64)/59-trien-55-yl]formamido}hexanoic acid
P62937	PPIA	Inhibition of cyclophilin A (unknown origin) up to 5 uM pre-incubated for 10 mins before addition of Suc-Ala-Glu-Pro-Phe-pNA substrate in presence of alpha-chymotrypsin by UV/Vis spectrophotometry	2	(2S)-6-amino-2-{[(6R/12R/19R/22S/25S/28S/31R/34S/37S/40S/43S/46S/49S/52S/55S)-37-benzyl-25/43/46/49/52-pentakis(3-carbamimidamidopropyl)-12-[(1S)-1-hydroxyethyl]-6/8/28/31-tetramethyl-22/40-bis(naphthalen-2-ylmethyl)-4/7/10/13/20/23/26/29/32/35/38/41/44/47/50/53/58/61-octadecaoxo-5/8/11/14/21/24/27/30/33/36/39/42/45/48/51/54/57/62-octadecaazatetracyclo[32.26.3.1^{3/59}.0^{14/19}]tetrahexaconta-1/3(64)/59-trien-55-yl]formamido}hexanoic acid
P62937	PPIA	Inhibition of cyclophilin A (unknown origin) up to 5 uM pre-incubated for 10 mins before addition of Suc-Ala-Glu-Pro-Phe-pNA substrate in presence of alpha-chymotrypsin by UV/Vis spectrophotometry	3	(2S)-6-amino-2-{[(9S/15R/22R/25S/28S/31S/34R/37S/40S/43S/46S/49S/52S/55S/58S)-40-benzyl-28/46/49/52/55-pentakis(3-carbamimidamidopropyl)-15-(carboxymethyl)-11/31/34-trimethyl-25/43-bis(naphthalen-2-ylmethyl)-4/10/13/16/23/26/29/32/35/38/41/44/47/50/53/56/61/64-octadecaoxo-5/11/14/17/24/27/30/33/36/39/42/45/48/51/54/57/60/65-octadecaazapentacyclo[35.26.3.1^{3/62}.0^{5/9}.0^{17/22}]heptahexaconta-1/3(67)/62-trien-58-yl]formamido}hexanoic acid
P62937	PPIA	Inhibition of cyclophilin A (unknown origin) up to 5 uM pre-incubated for 10 mins before addition of Suc-Ala-Glu-Pro-Phe-pNA substrate in presence of alpha-chymotrypsin by UV/Vis spectrophotometry	4	(2S)-6-amino-2-{[(6R/9S/12R/19R/22S/25S/28S/31R/34S/37S/40S/43S/46S/49S/52S/55S)-6/37-dibenzyl-25/43/46/49/52-pentakis(3-carbamimidamidopropyl)-9-[(4-fluorophenyl)methyl]-12-[(1S)-1-hydroxyethyl]-28/31-dimethyl-22/40-bis(naphthalen-2-ylmethyl)-4/7/10/13/20/23/26/29/32/35/38/41/44/47/50/53/58/61-octadecaoxo-5/8/11/14/21/24/27/30/33/36/39/42/45/48/51/54/57/62-octadecaazatetracyclo[32.26.3.1^{3/59}.0^{14/19}]tetrahexaconta-1/3(64)/59-trien-55-yl]formamido}hexanoic acid
P62937	PPIA	Inhibition of cyclophilin A (unknown origin) up to 5 uM pre-incubated for 10 mins before addition of Suc-Ala-Glu-Pro-Phe-pNA substrate in presence of alpha-chymotrypsin by UV/Vis spectrophotometry	5	(2S)-6-amino-2-{[(6S/12R/19R/22S/25S/28S/31R/34S/37S/40S/43S/46S/49S/52S/55S)-6/37-dibenzyl-25/43/46/49/52-pentakis(3-carbamimidamidopropyl)-12-[(1S)-1-hydroxyethyl]-5/28/31-trimethyl-22/40-bis(naphthalen-2-ylmethyl)-4/7/10/13/20/23/26/29/32/35/38/41/44/47/50/53/58/61-octadecaoxo-5/8/11/14/21/24/27/30/33/36/39/42/45/48/51/54/57/62-octadecaazatetracyclo[32.26.3.1^{3/59}.0^{14/19}]tetrahexaconta-1/3(64)/59-trien-55-yl]formamido}hexanoic acid
P62937	PPIA	Inhibition of cyclophilin A (unknown origin) up to 5 uM pre-incubated for 10 mins before addition of Suc-Ala-Glu-Pro-Phe-pNA substrate in presence of alpha-chymotrypsin by UV/Vis spectrophotometry	6	(2S)-6-amino-2-{[(6S/9S/12R/19R/22S/25S/28S/31R/34S/37S/40S/43S/46S/49S/52S/55S)-37-benzyl-25/43/46/49/52-pentakis(3-carbamimidamidopropyl)-12-(2-carboxyethyl)-9-(1H-imidazol-5-ylmethyl)-28/31-dimethyl-22/40-bis(naphthalen-2-ylmethyl)-4/7/10/13/20/23/26/29/32/35/38/41/44/47/50/53/58/61-octadecaoxo-6-phenyl-5/8/11/14/21/24/27/30/33/36/39/42/45/48/51/54/57/62-octadecaazatetracyclo[32.26.3.1^{3/59}.0^{14/19}]tetrahexaconta-1/3(64)/59-trien-55-yl]formamido}hexanoic acid
P62937	PPIA	Inhibition of cyclophilin A (unknown origin) up to 5 uM pre-incubated for 10 mins before addition of Suc-Ala-Glu-Pro-Phe-pNA substrate in presence of alpha-chymotrypsin by UV/Vis spectrophotometry	7	(2S)-6-amino-2-{[(6S/9S/12R/19R/22S/25S/28S/31R/34S/37S/40S/43S/46S/49S/52S/55S)-6/37-dibenzyl-9-[(2S)-butan-2-yl]-25/43/46/49/52-pentakis(3-carbamimidamidopropyl)-12-(2-carboxyethyl)-5/28/31-trimethyl-22/40-bis(naphthalen-2-ylmethyl)-4/7/10/13/20/23/26/29/32/35/38/41/44/47/50/53/58/61-octadecaoxo-5/8/11/14/21/24/27/30/33/36/39/42/45/48/51/54/57/62-octadecaazatetracyclo[32.26.3.1^{3/59}.0^{14/19}]tetrahexaconta-1/3(64)/59-trien-55-yl]formamido}hexanoic acid
P62937	PPIA	Inhibition of cyclophilin A (unknown origin) up to 5 uM pre-incubated for 10 mins before addition of Suc-Ala-Glu-Pro-Phe-pNA substrate in presence of alpha-chymotrypsin by UV/Vis spectrophotometry	8	(2S)-6-amino-2-{[(6S/9S/12R/19R/22S/25S/28S/31R/34S/37S/40S/43S/46S/49S/52S/55S)-37-benzyl-25/43/46/49/52-pentakis(3-carbamimidamidopropyl)-12-[(1S)-1-hydroxyethyl]-6-(1H-imidazol-5-ylmethyl)-28/31-dimethyl-22/40-bis(naphthalen-2-ylmethyl)-4/7/10/13/20/23/26/29/32/35/38/41/44/47/50/53/58/61-octadecaoxo-9-phenyl-5/8/11/14/21/24/27/30/33/36/39/42/45/48/51/54/57/62-octadecaazatetracyclo[32.26.3.1^{3/59}.0^{14/19}]tetrahexaconta-1/3(64)/59-trien-55-yl]formamido}hexanoic acid
P62937	PPIA	Inhibition of cyclophilin A (unknown origin) up to 5 uM pre-incubated for 10 mins before addition of Suc-Ala-Glu-Pro-Phe-pNA substrate in presence of alpha-chymotrypsin by UV/Vis spectrophotometry	9	(2S)-6-amino-2-{[(9S/15R/22R/25S/28S/31S/34S/37S/40S/43S/46S/49S/52S/55S)-37-benzyl-28/43/46/49/52-pentakis(3-carbamimidamidopropyl)-15-(carboxymethyl)-11/31-dimethyl-25/40-bis(naphthalen-2-ylmethyl)-4/10/13/16/23/26/29/32/35/38/41/44/47/50/53/58/61-heptadecaoxo-5/11/14/17/24/27/30/33/36/39/42/45/48/51/54/57/62-heptadecaazapentacyclo[32.26.3.1^{3/59}.0^{5/9}.0^{17/22}]tetrahexaconta-1/3(64)/59-trien-55-yl]formamido}hexanoic acid
P62937	PPIA	Inhibition of cyclophilin A (unknown origin) up to 5 uM pre-incubated for 10 mins before addition of Suc-Ala-Glu-Pro-Phe-pNA substrate in presence of alpha-chymotrypsin by UV/Vis spectrophotometry	11	(2S)-6-amino-2-{[(6R/9S/12R/19R/22S/25S/28S/31S/34S/37S/40S/43S/46S/49S/52S)-6/34-dibenzyl-25/40/43/46/49-pentakis(3-carbamimidamidopropyl)-9-[(4-fluorophenyl)methyl]-12-[(1S)-1-hydroxyethyl]-28-methyl-22/37-bis(naphthalen-2-ylmethyl)-4/7/10/13/20/23/26/29/32/35/38/41/44/47/50/55/58-heptadecaoxo-5/8/11/14/21/24/27/30/33/36/39/42/45/48/51/54/59-heptadecaazatetracyclo[29.26.3.1^{3/56}.0^{14/19}]henhexaconta-1/3(61)/56-trien-52-yl]formamido}hexanoic acid
P62937	PPIA	Inhibition of cyclophilin A (unknown origin) up to 5 uM pre-incubated for 10 mins before addition of Suc-Ala-Glu-Pro-Phe-pNA substrate in presence of alpha-chymotrypsin by UV/Vis spectrophotometry	13	(2S)-6-amino-2-{[(9S/15R/22R/25S/28S/31S/38S/41S/44S/47S/50S/53S/56S/59S)-41-benzyl-28/47/50/53/56-pentakis(3-carbamimidamidopropyl)-15-(carboxymethyl)-11/31-dimethyl-25/44-bis(naphthalen-2-ylmethyl)-4/10/13/16/23/26/29/32/36/39/42/45/48/51/54/57/62/65-octadecaoxo-5/11/14/17/24/27/30/33/37/40/43/46/49/52/55/58/61/66-octadecaazapentacyclo[36.26.3.1^{3/63}.0^{5/9}.0^{17/22}]octahexaconta-1/3(68)/63-trien-59-yl]formamido}hexanoic acid
P62937	PPIA	Inhibition of cyclophilin A (unknown origin) up to 5 uM pre-incubated for 10 mins before addition of Suc-Ala-Glu-Pro-Phe-pNA substrate in presence of alpha-chymotrypsin by UV/Vis spectrophotometry	14	(2S)-6-amino-2-{[(9S/15R/22R/25S/28S/35S/38S/41S/44S/47S/50S/53S/56S/59S)-41-benzyl-28/47/50/53/56-pentakis(3-carbamimidamidopropyl)-15-(carboxymethyl)-11/35-dimethyl-25/44-bis(naphthalen-2-ylmethyl)-4/10/13/16/23/26/29/33/36/39/42/45/48/51/54/57/62/65-octadecaoxo-5/11/14/17/24/27/30/34/37/40/43/46/49/52/55/58/61/66-octadecaazapentacyclo[36.26.3.1^{3/63}.0^{5/9}.0^{17/22}]octahexaconta-1/3(68)/63-trien-59-yl]formamido}hexanoic acid
P62937	PPIA	Inhibition of cyclophilin A (unknown origin) up to 5 uM pre-incubated for 10 mins before addition of Suc-Ala-Glu-Pro-Phe-pNA substrate in presence of alpha-chymotrypsin by UV/Vis spectrophotometry	15	(2S)-6-amino-2-{[(9S/15R/22R/25S/28S/39S/42S/45S/48S/51S/54S/57S/60S)-42-benzyl-28/48/51/54/57-pentakis(3-carbamimidamidopropyl)-15-(carboxymethyl)-11-methyl-25/45-bis(naphthalen-2-ylmethyl)-4/10/13/16/23/26/29/33/37/40/43/46/49/52/55/58/63/66-octadecaoxo-5/11/14/17/24/27/30/34/38/41/44/47/50/53/56/59/62/67-octadecaazapentacyclo[37.26.3.1^{3/64}.0^{5/9}.0^{17/22}]nonahexaconta-1/3(69)/64-trien-60-yl]formamido}hexanoic acid
P62937	PPIA	Inhibition of cyclophilin A (unknown origin) up to 5 uM pre-incubated for 10 mins before addition of Suc-Ala-Glu-Pro-Phe-pNA substrate in presence of alpha-chymotrypsin by UV/Vis spectrophotometry	16	(2S)-6-amino-2-{[(9S/15R/22R/25S/28S/31S/34R/37R/40S/43S/46S/49S/52S/55S/58S/61S)-43-benzyl-28/49/52/55/58-pentakis(3-carbamimidamidopropyl)-15-(carboxymethyl)-11/31/34/37-tetramethyl-25/46-bis(naphthalen-2-ylmethyl)-4/10/13/16/23/26/29/32/35/38/41/44/47/50/53/56/59/64/67-nonadecaoxo-5/11/14/17/24/27/30/33/36/39/42/45/48/51/54/57/60/63/68-nonadecaazapentacyclo[38.26.3.1^{3/65}.0^{5/9}.0^{17/22}]heptaconta-1/3(70)/65-trien-61-yl]formamido}hexanoic acid
P62937	PPIA	Inhibition of cyclophilin A (unknown origin) up to 5 uM pre-incubated for 10 mins before addition of Suc-Ala-Glu-Pro-Phe-pNA substrate in presence of alpha-chymotrypsin by UV/Vis spectrophotometry	17	(2S)-6-amino-2-{[(9S/15R/22R/25S/28S/31S/34R/37S/40S/43S/46S/49S/52S/55S/58S)-40-benzyl-28/46/49/52/55-pentakis(3-carbamimidamidopropyl)-15-(carboxymethyl)-31-[(4-hydroxyphenyl)methyl]-11/34-dimethyl-25/43-bis(naphthalen-2-ylmethyl)-4/10/13/16/23/26/29/32/35/38/41/44/47/50/53/56/61/64-octadecaoxo-5/11/14/17/24/27/30/33/36/39/42/45/48/51/54/57/60/65-octadecaazapentacyclo[35.26.3.1^{3/62}.0^{5/9}.0^{17/22}]heptahexaconta-1/3(67)/62-trien-58-yl]formamido}hexanoic acid
P62937	PPIA	Inhibition of cyclophilin A (unknown origin) up to 5 uM pre-incubated for 10 mins before addition of Suc-Ala-Glu-Pro-Phe-pNA substrate in presence of alpha-chymotrypsin by UV/Vis spectrophotometry	18	(2S)-6-amino-2-{[(9S/15R/22R/25S/28S/31S/34R/37S/40S/43S/46S/49S/52S/55S/58S)-40-benzyl-28/46/49/52/55-pentakis(3-carbamimidamidopropyl)-15-(carboxymethyl)-11/34-dimethyl-25/43-bis(naphthalen-2-ylmethyl)-4/10/13/16/23/26/29/32/35/38/41/44/47/50/53/56/61/64-octadecaoxo-31-(propan-2-yl)-5/11/14/17/24/27/30/33/36/39/42/45/48/51/54/57/60/65-octadecaazapentacyclo[35.26.3.1^{3/62}.0^{5/9}.0^{17/22}]heptahexaconta-1/3(67)/62-trien-58-yl]formamido}hexanoic acid
P62937	PPIA	Inhibition of cyclophilin A (unknown origin) up to 5 uM pre-incubated for 10 mins before addition of Suc-Ala-Glu-Pro-Phe-pNA substrate in presence of alpha-chymotrypsin by UV/Vis spectrophotometry	19	(2S)-6-amino-2-{[(9S/15R/22R/25S/28S/31S/34R/37S/40S/43S/46S/49S/52S/55S/58S)-40-benzyl-28/31/46/49/52/55-hexakis(3-carbamimidamidopropyl)-15-(carboxymethyl)-11/34-dimethyl-25/43-bis(naphthalen-2-ylmethyl)-4/10/13/16/23/26/29/32/35/38/41/44/47/50/53/56/61/64-octadecaoxo-5/11/14/17/24/27/30/33/36/39/42/45/48/51/54/57/60/65-octadecaazapentacyclo[35.26.3.1^{3/62}.0^{5/9}.0^{17/22}]heptahexaconta-1/3(67)/62-trien-58-yl]formamido}hexanoic acid
P62937	PPIA	Inhibition of cyclophilin A (unknown origin) up to 5 uM pre-incubated for 10 mins before addition of Suc-Ala-Glu-Pro-Phe-pNA substrate in presence of alpha-chymotrypsin by UV/Vis spectrophotometry	20	(2S)-6-amino-2-{[(9S/15R/22R/25S/28S/31S/34R/37S/40S/43S/46S/49S/52S/55S/58S)-40-benzyl-28/46/49/52/55-pentakis(3-carbamimidamidopropyl)-15/31-bis(carboxymethyl)-11/34-dimethyl-25/43-bis(naphthalen-2-ylmethyl)-4/10/13/16/23/26/29/32/35/38/41/44/47/50/53/56/61/64-octadecaoxo-5/11/14/17/24/27/30/33/36/39/42/45/48/51/54/57/60/65-octadecaazapentacyclo[35.26.3.1^{3/62}.0^{5/9}.0^{17/22}]heptahexaconta-1/3(67)/62-trien-58-yl]formamido}hexanoic acid
P62937	PPIA	Inhibition of cyclophilin A (unknown origin) up to 5 uM pre-incubated for 10 mins before addition of Suc-Ala-Glu-Pro-Phe-pNA substrate in presence of alpha-chymotrypsin by UV/Vis spectrophotometry	21	(2S)-6-amino-2-{[(9S/15R/22R/25S/28S/31S/34R/37S/40S/43S/46S/49S/52S/55S/58S)-34/40-dibenzyl-28/31/46/49/52/55-hexakis(3-carbamimidamidopropyl)-15-(carboxymethyl)-11-methyl-25/43-bis(naphthalen-2-ylmethyl)-4/10/13/16/23/26/29/32/35/38/41/44/47/50/53/56/61/64-octadecaoxo-5/11/14/17/24/27/30/33/36/39/42/45/48/51/54/57/60/65-octadecaazapentacyclo[35.26.3.1^{3/62}.0^{5/9}.0^{17/22}]heptahexaconta-1/3(67)/62-trien-58-yl]formamido}hexanoic acid
P62937	PPIA	Inhibition of cyclophilin A (unknown origin) up to 5 uM pre-incubated for 10 mins before addition of Suc-Ala-Glu-Pro-Phe-pNA substrate in presence of alpha-chymotrypsin by UV/Vis spectrophotometry	22	(2S)-6-amino-2-{[(9S/15R/22R/25S/28S/31S/34R/37S/40S/43S/46S/49S/52S/55S/58S)-40-benzyl-28/31/46/49/52/55-hexakis(3-carbamimidamidopropyl)-15-(carboxymethyl)-11-methyl-25/43-bis(naphthalen-2-ylmethyl)-4/10/13/16/23/26/29/32/35/38/41/44/47/50/53/56/61/64-octadecaoxo-34-(propan-2-yl)-5/11/14/17/24/27/30/33/36/39/42/45/48/51/54/57/60/65-octadecaazapentacyclo[35.26.3.1^{3/62}.0^{5/9}.0^{17/22}]heptahexaconta-1/3(67)/62-trien-58-yl]formamido}hexanoic acid
P62937	PPIA	Inhibition of cyclophilin A (unknown origin) up to 5 uM pre-incubated for 10 mins before addition of Suc-Ala-Glu-Pro-Phe-pNA substrate in presence of alpha-chymotrypsin by UV/Vis spectrophotometry	23	(2S)-6-amino-2-{[(9S/15R/22R/25S/28S/31S/34R/37S/40S/43S/46S/49S/52S/55S/58S)-40-benzyl-28/31/34/46/49/52/55-heptakis(3-carbamimidamidopropyl)-15-(carboxymethyl)-11-methyl-25/43-bis(naphthalen-2-ylmethyl)-4/10/13/16/23/26/29/32/35/38/41/44/47/50/53/56/61/64-octadecaoxo-5/11/14/17/24/27/30/33/36/39/42/45/48/51/54/57/60/65-octadecaazapentacyclo[35.26.3.1^{3/62}.0^{5/9}.0^{17/22}]heptahexaconta-1/3(67)/62-trien-58-yl]formamido}hexanoic acid
P62937	PPIA	Inhibition of cyclophilin A (unknown origin) up to 5 uM pre-incubated for 10 mins before addition of Suc-Ala-Glu-Pro-Phe-pNA substrate in presence of alpha-chymotrypsin by UV/Vis spectrophotometry	24	(2S)-6-amino-2-{[(9S/15R/22R/25S/28S/31S/34R/37S/40S/43S/46S/49S/52S/55S/58S)-40-benzyl-28/31/46/49/52/55-hexakis(3-carbamimidamidopropyl)-15/34-bis(carboxymethyl)-11-methyl-25/43-bis(naphthalen-2-ylmethyl)-4/10/13/16/23/26/29/32/35/38/41/44/47/50/53/56/61/64-octadecaoxo-5/11/14/17/24/27/30/33/36/39/42/45/48/51/54/57/60/65-octadecaazapentacyclo[35.26.3.1^{3/62}.0^{5/9}.0^{17/22}]heptahexaconta-1/3(67)/62-trien-58-yl]formamido}hexanoic acid
P62937	PPIA	Inhibition of cyclophilin A (unknown origin) up to 5 uM pre-incubated for 10 mins before addition of Suc-Ala-Glu-Pro-Phe-pNA substrate in presence of alpha-chymotrypsin by UV/Vis spectrophotometry	25	(2S)-6-amino-2-{[(6R/9S/12R/19R/22S/25S/31R/34S/37S/40S/43S/46S/49S/52S/55S)-6/37-dibenzyl-25/43/46/49/52-pentakis(3-carbamimidamidopropyl)-9-[(4-fluorophenyl)methyl]-12-[(1S)-1-hydroxyethyl]-31-methyl-22/40-bis(naphthalen-2-ylmethyl)-4/7/10/13/20/23/26/29/32/35/38/41/44/47/50/53/58/61-octadecaoxo-5/8/11/14/21/24/27/30/33/36/39/42/45/48/51/54/57/62-octadecaazatetracyclo[32.26.3.1^{3/59}.0^{14/19}]tetrahexaconta-1/3(64)/59-trien-55-yl]formamido}hexanoic acid
P62937	PPIA	Inhibition of cyclophilin A (unknown origin) up to 5 uM pre-incubated for 10 mins before addition of Suc-Ala-Glu-Pro-Phe-pNA substrate in presence of alpha-chymotrypsin by UV/Vis spectrophotometry	26	(2S)-6-amino-2-{[(6R/9S/12R/19R/22S/25S/28S/31R/34S/37S/40S/43S/46S/49S/52S/55S)-6/31/37-tribenzyl-25/43/46/49/52-pentakis(3-carbamimidamidopropyl)-9-[(4-fluorophenyl)methyl]-12-[(1S)-1-hydroxyethyl]-28-methyl-22/40-bis(naphthalen-2-ylmethyl)-4/7/10/13/20/23/26/29/32/35/38/41/44/47/50/53/58/61-octadecaoxo-5/8/11/14/21/24/27/30/33/36/39/42/45/48/51/54/57/62-octadecaazatetracyclo[32.26.3.1^{3/59}.0^{14/19}]tetrahexaconta-1/3(64)/59-trien-55-yl]formamido}hexanoic acid
P62937	PPIA	Inhibition of cyclophilin A (unknown origin) up to 5 uM pre-incubated for 10 mins before addition of Suc-Ala-Glu-Pro-Phe-pNA substrate in presence of alpha-chymotrypsin by UV/Vis spectrophotometry	27	(2S)-6-amino-2-{[(6R/9S/12R/19R/22S/25S/28S/31R/34S/37S/40S/43S/46S/49S/52S/55S)-37-benzyl-25/43/46/49/52-pentakis(3-carbamimidamidopropyl)-9-[(4-fluorophenyl)methyl]-12-[(1S)-1-hydroxyethyl]-6/28/31-trimethyl-22/40-bis(naphthalen-2-ylmethyl)-4/7/10/13/20/23/26/29/32/35/38/41/44/47/50/53/58/61-octadecaoxo-5/8/11/14/21/24/27/30/33/36/39/42/45/48/51/54/57/62-octadecaazatetracyclo[32.26.3.1^{3/59}.0^{14/19}]tetrahexaconta-1/3(64)/59-trien-55-yl]formamido}hexanoic acid
P62937	PPIA	Inhibition of cyclophilin A (unknown origin) up to 5 uM pre-incubated for 10 mins before addition of Suc-Ala-Glu-Pro-Phe-pNA substrate in presence of alpha-chymotrypsin by UV/Vis spectrophotometry	28	(2S)-6-amino-2-{[(6R/9S/12R/19R/22S/25S/28S/31R/34S/37S/40S/43S/46S/49S/52S/55S)-37-benzyl-25/43/46/49/52-pentakis(3-carbamimidamidopropyl)-9-[(4-fluorophenyl)methyl]-12-[(1S)-1-hydroxyethyl]-28/31-dimethyl-22/40-bis(naphthalen-2-ylmethyl)-4/7/10/13/20/23/26/29/32/35/38/41/44/47/50/53/58/61-octadecaoxo-6-(propan-2-yl)-5/8/11/14/21/24/27/30/33/36/39/42/45/48/51/54/57/62-octadecaazatetracyclo[32.26.3.1^{3/59}.0^{14/19}]tetrahexaconta-1/3(64)/59-trien-55-yl]formamido}hexanoic acid
P62937	PPIA	Inhibition of cyclophilin A (unknown origin) up to 5 uM pre-incubated for 10 mins before addition of Suc-Ala-Glu-Pro-Phe-pNA substrate in presence of alpha-chymotrypsin by UV/Vis spectrophotometry	29	(2S)-6-amino-2-{[(6R/9S/12R/19R/22S/25S/28S/31R/34S/37S/40S/43S/46S/49S/52S/55S)-6/9/31/37-tetrabenzyl-25/43/46/49/52-pentakis(3-carbamimidamidopropyl)-12-[(1S)-1-hydroxyethyl]-28-methyl-22/40-bis(naphthalen-2-ylmethyl)-4/7/10/13/20/23/26/29/32/35/38/41/44/47/50/53/58/61-octadecaoxo-5/8/11/14/21/24/27/30/33/36/39/42/45/48/51/54/57/62-octadecaazatetracyclo[32.26.3.1^{3/59}.0^{14/19}]tetrahexaconta-1/3(64)/59-trien-55-yl]formamido}hexanoic acid
P62937	PPIA	Inhibition of cyclophilin A (unknown origin) up to 5 uM pre-incubated for 10 mins before addition of Suc-Ala-Glu-Pro-Phe-pNA substrate in presence of alpha-chymotrypsin by UV/Vis spectrophotometry	30	(2S)-6-amino-2-{[(6R/9S/12R/19R/22S/25S/28S/31R/34S/37S/40S/43S/46S/49S/52S/55S)-6/37-dibenzyl-25/43/46/49/52-pentakis(3-carbamimidamidopropyl)-9-[(3/4-difluorophenyl)methyl]-12-[(1S)-1-hydroxyethyl]-28/31-dimethyl-22/40-bis(naphthalen-2-ylmethyl)-4/7/10/13/20/23/26/29/32/35/38/41/44/47/50/53/58/61-octadecaoxo-5/8/11/14/21/24/27/30/33/36/39/42/45/48/51/54/57/62-octadecaazatetracyclo[32.26.3.1^{3/59}.0^{14/19}]tetrahexaconta-1/3(64)/59-trien-55-yl]formamido}hexanoic acid
P62937	PPIA	Inhibition of cyclophilin A (unknown origin) up to 5 uM pre-incubated for 10 mins before addition of Suc-Ala-Glu-Pro-Phe-pNA substrate in presence of alpha-chymotrypsin by UV/Vis spectrophotometry	31	(2S)-6-amino-2-{[(6R/9S/12R/19R/22S/25S/28S/31R/34S/37S/40S/43S/46S/49S/52S/55S)-6/37-dibenzyl-25/43/46/49/52-pentakis(3-carbamimidamidopropyl)-9-[(4-chlorophenyl)methyl]-12-[(1S)-1-hydroxyethyl]-28/31-dimethyl-22/40-bis(naphthalen-2-ylmethyl)-4/7/10/13/20/23/26/29/32/35/38/41/44/47/50/53/58/61-octadecaoxo-5/8/11/14/21/24/27/30/33/36/39/42/45/48/51/54/57/62-octadecaazatetracyclo[32.26.3.1^{3/59}.0^{14/19}]tetrahexaconta-1/3(64)/59-trien-55-yl]formamido}hexanoic acid
P62937	PPIA	Inhibition of cyclophilin A (unknown origin) up to 5 uM pre-incubated for 10 mins before addition of Suc-Ala-Glu-Pro-Phe-pNA substrate in presence of alpha-chymotrypsin by UV/Vis spectrophotometry	32	(2S)-6-amino-2-{[(6R/9S/12R/19R/22S/25S/28S/31R/34S/37S/40S/43S/46S/49S/52S/55S)-6/37-dibenzyl-25/43/46/49/52-pentakis(3-carbamimidamidopropyl)-12-[(1S)-1-hydroxyethyl]-9-(1H-imidazol-5-ylmethyl)-28/31-dimethyl-22/40-bis(naphthalen-2-ylmethyl)-4/7/10/13/20/23/26/29/32/35/38/41/44/47/50/53/58/61-octadecaoxo-5/8/11/14/21/24/27/30/33/36/39/42/45/48/51/54/57/62-octadecaazatetracyclo[32.26.3.1^{3/59}.0^{14/19}]tetrahexaconta-1/3(64)/59-trien-55-yl]formamido}hexanoic acid
P62937	PPIA	Inhibition of cyclophilin A (unknown origin) up to 5 uM pre-incubated for 10 mins before addition of Suc-Ala-Glu-Pro-Phe-pNA substrate in presence of alpha-chymotrypsin by UV/Vis spectrophotometry	33	(2S)-6-amino-2-{[(6R/9S/12R/19R/22S/25S/28S/31R/34S/37S/40S/43S/46S/49S/52S/55S)-6/37-dibenzyl-9-[(4-bromophenyl)methyl]-25/43/46/49/52-pentakis(3-carbamimidamidopropyl)-12-[(1S)-1-hydroxyethyl]-28/31-dimethyl-22/40-bis(naphthalen-2-ylmethyl)-4/7/10/13/20/23/26/29/32/35/38/41/44/47/50/53/58/61-octadecaoxo-5/8/11/14/21/24/27/30/33/36/39/42/45/48/51/54/57/62-octadecaazatetracyclo[32.26.3.1^{3/59}.0^{14/19}]tetrahexaconta-1/3(64)/59-trien-55-yl]formamido}hexanoic acid
P62937	PPIA	Inhibition of cyclophilin A (unknown origin) up to 5 uM pre-incubated for 10 mins before addition of Suc-Ala-Glu-Pro-Phe-pNA substrate in presence of alpha-chymotrypsin by UV/Vis spectrophotometry	34	(6R/9S/12R/19R/22S/25S/28S/31R/34S/37S/40S/43S/46S/49S/52S/55S)-37-benzyl-25/43/46/49/52-pentakis(3-carbamimidamidopropyl)-6-[(2-fluorophenyl)methyl]-9-[(4-fluorophenyl)methyl]-12-[(1S)-1-hydroxyethyl]-28/31-dimethyl-22/40-bis(naphthalen-2-ylmethyl)-4/7/10/13/20/23/26/29/32/35/38/41/44/47/50/53/58/61-octadecaoxo-5/8/11/14/21/24/27/30/33/36/39/42/45/48/51/54/57/62-octadecaazatetracyclo[32.26.3.1^{3/59}.0^{14/19}]tetrahexaconta-1/3(64)/59-triene-55-carboxamide
P62937	PPIA	Inhibition of cyclophilin A (unknown origin) up to 5 uM pre-incubated for 10 mins before addition of Suc-Ala-Glu-Pro-Phe-pNA substrate in presence of alpha-chymotrypsin by UV/Vis spectrophotometry	35	(2S)-6-amino-2-{[(6R/9S/12R/19R/22S/25S/28S/31R/34S/37S/40S/43S/46S/49S/52S/55S)-37-benzyl-25/43/46/49/52-pentakis(3-carbamimidamidopropyl)-6-[(3-fluorophenyl)methyl]-9-[(4-fluorophenyl)methyl]-12-[(1S)-1-hydroxyethyl]-28/31-dimethyl-22/40-bis(naphthalen-2-ylmethyl)-4/7/10/13/20/23/26/29/32/35/38/41/44/47/50/53/58/61-octadecaoxo-5/8/11/14/21/24/27/30/33/36/39/42/45/48/51/54/57/62-octadecaazatetracyclo[32.26.3.1^{3/59}.0^{14/19}]tetrahexaconta-1/3(64)/59-trien-55-yl]formamido}hexanoic acid
P62937	PPIA	Inhibition of cyclophilin A (unknown origin) up to 5 uM pre-incubated for 10 mins before addition of Suc-Ala-Glu-Pro-Phe-pNA substrate in presence of alpha-chymotrypsin by UV/Vis spectrophotometry	36	(2S)-6-amino-2-{[(6R/9S/12R/19R/22S/25S/28S/31R/34S/37S/40S/43S/46S/49S/52S/55S)-37-benzyl-25/43/46/49/52-pentakis(3-carbamimidamidopropyl)-6-[(4-cyanophenyl)methyl]-9-[(4-fluorophenyl)methyl]-12-[(1S)-1-hydroxyethyl]-28/31-dimethyl-22/40-bis(naphthalen-2-ylmethyl)-4/7/10/13/20/23/26/29/32/35/38/41/44/47/50/53/58/61-octadecaoxo-5/8/11/14/21/24/27/30/33/36/39/42/45/48/51/54/57/62-octadecaazatetracyclo[32.26.3.1^{3/59}.0^{14/19}]tetrahexaconta-1/3(64)/59-trien-55-yl]formamido}hexanoic acid
P62937	PPIA	Inhibition of cyclophilin A (unknown origin) up to 5 uM pre-incubated for 10 mins before addition of Suc-Ala-Glu-Pro-Phe-pNA substrate in presence of alpha-chymotrypsin by UV/Vis spectrophotometry	37	(2S)-6-amino-2-{[(6R/9S/12R/19R/22S/25S/28S/31R/34S/37S/40S/43S/46S/49S/52S/55S)-37-benzyl-25/43/46/49/52-pentakis(3-carbamimidamidopropyl)-6/9-bis[(4-fluorophenyl)methyl]-12-[(1S)-1-hydroxyethyl]-28/31-dimethyl-22/40-bis(naphthalen-2-ylmethyl)-4/7/10/13/20/23/26/29/32/35/38/41/44/47/50/53/58/61-octadecaoxo-5/8/11/14/21/24/27/30/33/36/39/42/45/48/51/54/57/62-octadecaazatetracyclo[32.26.3.1^{3/59}.0^{14/19}]tetrahexaconta-1/3(64)/59-trien-55-yl]formamido}hexanoic acid
P62937	PPIA	Inhibition of cyclophilin A (unknown origin) up to 5 uM pre-incubated for 10 mins before addition of Suc-Ala-Glu-Pro-Phe-pNA substrate in presence of alpha-chymotrypsin by UV/Vis spectrophotometry	38	(2S)-6-amino-2-{[(6R/9S/12R/19R/22S/25S/28S/31R/34S/37S/40S/43S/46S/49S/52S/55S)-6/37-dibenzyl-12-[(2R)-butan-2-yl]-25/43/46/49/52-pentakis(3-carbamimidamidopropyl)-9-[(4-fluorophenyl)methyl]-28/31-dimethyl-22/40-bis(naphthalen-2-ylmethyl)-4/7/10/13/20/23/26/29/32/35/38/41/44/47/50/53/58/61-octadecaoxo-5/8/11/14/21/24/27/30/33/36/39/42/45/48/51/54/57/62-octadecaazatetracyclo[32.26.3.1^{3/59}.0^{14/19}]tetrahexaconta-1/3(64)/59-trien-55-yl]formamido}hexanoic acid
P62937	PPIA	Inhibition of cyclophilin A (unknown origin) up to 5 uM pre-incubated for 10 mins before addition of Suc-Ala-Glu-Pro-Phe-pNA substrate in presence of alpha-chymotrypsin by UV/Vis spectrophotometry	39	(2S)-6-amino-2-{[(6R/9S/12R/19R/22S/25S/28S/31R/34S/37S/40S/43S/46S/49S/52S/55S)-6/37-dibenzyl-12-butyl-25/43/46/49/52-pentakis(3-carbamimidamidopropyl)-9-[(4-fluorophenyl)methyl]-28/31-dimethyl-22/40-bis(naphthalen-2-ylmethyl)-4/7/10/13/20/23/26/29/32/35/38/41/44/47/50/53/58/61-octadecaoxo-5/8/11/14/21/24/27/30/33/36/39/42/45/48/51/54/57/62-octadecaazatetracyclo[32.26.3.1^{3/59}.0^{14/19}]tetrahexaconta-1/3(64)/59-trien-55-yl]formamido}hexanoic acid
P62937	PPIA	Inhibition of cyclophilin A (unknown origin) up to 5 uM pre-incubated for 10 mins before addition of Suc-Ala-Glu-Pro-Phe-pNA substrate in presence of alpha-chymotrypsin by UV/Vis spectrophotometry	40	(2S)-6-amino-2-{[(6R/9S/12R/20R/23S/26S/29S/32R/35S/38S/41S/44S/47S/50S/53S/56S)-6/38-dibenzyl-26/44/47/50/53-pentakis(3-carbamimidamidopropyl)-12-(2-carboxyethyl)-9-[(4-fluorophenyl)methyl]-29/32-dimethyl-23/41-bis(naphthalen-2-ylmethyl)-4/7/10/14/21/24/27/30/33/36/39/42/45/48/51/54/59/62-octadecaoxo-5/8/11/15/22/25/28/31/34/37/40/43/46/49/52/55/58/63-octadecaazatetracyclo[33.26.3.1^{3/60}.0^{15/20}]pentahexaconta-1/3(65)/60-trien-56-yl]formamido}hexanoic acid
P62937	PPIA	Inhibition of cyclophilin A (unknown origin) up to 5 uM pre-incubated for 10 mins before addition of Suc-Ala-Glu-Pro-Phe-pNA substrate in presence of alpha-chymotrypsin by UV/Vis spectrophotometry	41	(6R/9S/12R/19R/22S/25S/28S/31R/34S/37S/40S/43S/46S/49S/52S/55S)-N-[(2S)-6-amino-1-hydroxyhexan-2-yl]-6/31/37-tribenzyl-25/43/46/49/52-pentakis(3-carbamimidamidopropyl)-9-[(4-fluorophenyl)methyl]-12-[(1S)-1-hydroxyethyl]-28-(hydroxymethyl)-22/40-bis(naphthalen-2-ylmethyl)-4/7/10/13/20/23/26/29/32/35/38/41/44/47/50/53/58/61-octadecaoxo-5/8/11/14/21/24/27/30/33/36/39/42/45/48/51/54/57/62-octadecaazatetracyclo[32.26.3.1^{3/59}.0^{14/19}]tetrahexaconta-1/3(64)/59-triene-55-carboxamide
P62937	PPIA	Inhibition of cyclophilin A (unknown origin) up to 5 uM pre-incubated for 10 mins before addition of Suc-Ala-Glu-Pro-Phe-pNA substrate in presence of alpha-chymotrypsin by UV/Vis spectrophotometry	42	(2S)-6-amino-2-{[(6R/9S/12R/19R/22S/25S/28S/31R/34S/37S/40S/43S/46S/49S/52S/55S)-6/31/52-tribenzyl-25/37/40/43/46-pentakis(3-carbamimidamidopropyl)-9-[(4-fluorophenyl)methyl]-12-[(1S)-1-hydroxyethyl]-28-methyl-22/49-bis(naphthalen-2-ylmethyl)-4/7/10/13/20/23/26/29/32/35/38/41/44/47/50/53/58/61-octadecaoxo-5/8/11/14/21/24/27/30/33/36/39/42/45/48/51/54/57/62-octadecaazatetracyclo[32.26.3.1^{3/59}.0^{14/19}]tetrahexaconta-1/3(64)/59-trien-55-yl]formamido}hexanoic acid
P62937	PPIA	Inhibition of cyclophilin A (unknown origin) up to 5 uM pre-incubated for 10 mins before addition of Suc-Ala-Glu-Pro-Phe-pNA substrate in presence of alpha-chymotrypsin by UV/Vis spectrophotometry	43	(2S)-6-amino-2-{[(6R/9S/12R/19R/22S/25S/28S/31R/34S/37S/40S/43S/46S/49S/52S/55S)-6/31/46-tribenzyl-25/37/40/49/52-pentakis(3-carbamimidamidopropyl)-9-[(4-fluorophenyl)methyl]-12-[(1S)-1-hydroxyethyl]-28-methyl-22/43-bis(naphthalen-2-ylmethyl)-4/7/10/13/20/23/26/29/32/35/38/41/44/47/50/53/58/61-octadecaoxo-5/8/11/14/21/24/27/30/33/36/39/42/45/48/51/54/57/62-octadecaazatetracyclo[32.26.3.1^{3/59}.0^{14/19}]tetrahexaconta-1/3(64)/59-trien-55-yl]formamido}hexanoic acid
P62937	PPIA	Inhibition of cyclophilin A (unknown origin) up to 5 uM pre-incubated for 10 mins before addition of Suc-Ala-Glu-Pro-Phe-pNA substrate in presence of alpha-chymotrypsin by UV/Vis spectrophotometry	44	(2S)-6-amino-2-{[(6R/9S/12R/19R/22S/25S/28S/31R/34S/37S/40S/43S/46S/49S/52S/55S)-6/31/46-tribenzyl-25/37/43/49/52-pentakis(3-carbamimidamidopropyl)-9-[(4-fluorophenyl)methyl]-12-[(1S)-1-hydroxyethyl]-28-methyl-22/40-bis(naphthalen-2-ylmethyl)-4/7/10/13/20/23/26/29/32/35/38/41/44/47/50/53/58/61-octadecaoxo-5/8/11/14/21/24/27/30/33/36/39/42/45/48/51/54/57/62-octadecaazatetracyclo[32.26.3.1^{3/59}.0^{14/19}]tetrahexaconta-1/3(64)/59-trien-55-yl]formamido}hexanoic acid
P62937	PPIA	Inhibition of cyclophilin A (unknown origin) up to 5 uM pre-incubated for 10 mins before addition of Suc-Ala-Glu-Pro-Phe-pNA substrate in presence of alpha-chymotrypsin by UV/Vis spectrophotometry	45	(2S)-6-amino-2-{[(6R/9S/12R/19R/22S/25S/28S/31R/34S/37R/40S/43R/46S/49S/52S/55S)-6/31/52-tribenzyl-25/37/40/43/46-pentakis(3-carbamimidamidopropyl)-9-[(4-fluorophenyl)methyl]-12-[(1S)-1-hydroxyethyl]-28-methyl-22/49-bis(naphthalen-2-ylmethyl)-4/7/10/13/20/23/26/29/32/35/38/41/44/47/50/53/58/61-octadecaoxo-5/8/11/14/21/24/27/30/33/36/39/42/45/48/51/54/57/62-octadecaazatetracyclo[32.26.3.1^{3/59}.0^{14/19}]tetrahexaconta-1/3(64)/59-trien-55-yl]formamido}hexanoic acid
P62937	PPIA	Inhibition of cyclophilin A (unknown origin) up to 5 uM pre-incubated for 10 mins before addition of Suc-Ala-Glu-Pro-Phe-pNA substrate in presence of alpha-chymotrypsin by UV/Vis spectrophotometry	46	(S)-1-((3S/6S/9S/12R/18R/24aR)-9-(4-aminobutyl)-6-(4-hydroxybenzyl)-12/14-dimethyl-3-(naphthalen-2-ylmethyl)-1/4/7/10/13/16/19-heptaoxotetracosahydropyrido[1/2-a][1/4/7/10/13/16/19]heptaazacyclohenicosin-18-yl)ethyl dihydrogen phosphate
P62937	PPIA	Inhibition of cyclophilin A (unknown origin) up to 5 uM pre-incubated for 10 mins before addition of Suc-Ala-Glu-Pro-Phe-pNA substrate in presence of alpha-chymotrypsin by UV/Vis spectrophotometry	47	(2S)-6-amino-2-{[(6R/12R/15R/18S/21S/24S/27R/30S/33S/36S/39S/42S/45S/48S/51S)-33-benzyl-21/39/42/45/48-pentakis(3-carbamimidamidopropyl)-12-[(1S)-1-hydroxyethyl]-6/8/15/24/27-pentamethyl-18/36-bis(naphthalen-2-ylmethyl)-4/7/10/13/16/19/22/25/28/31/34/37/40/43/46/49/54/57-octadecaoxo-5/8/11/14/17/20/23/26/29/32/35/38/41/44/47/50/53/58-octadecaazatricyclo[28.26.3.1^{3/55}]hexaconta-1/3(60)/55-trien-51-yl]formamido}hexanoic acid
P62937	PPIA	Inhibition of cyclophilin A (unknown origin) up to 5 uM pre-incubated for 10 mins before addition of Suc-Ala-Glu-Pro-Phe-pNA substrate in presence of alpha-chymotrypsin by UV/Vis spectrophotometry	10	(2S)-6-amino-2-{[(9S/15R/22R/25S/28S/31S/34R/37S/40S/43S/46S/49S/52S/55S/58S)-40-benzyl-28/46/49/52/55-pentakis(3-carbamimidamidopropyl)-15-(carboxymethyl)-11/31/34-trimethyl-25/43-bis(naphthalen-2-ylmethyl)-4/10/13/16/23/26/29/32/35/38/41/44/47/50/53/56/61/64-octadecaoxo-5/11/14/17/24/27/30/33/36/39/42/45/48/51/54/57/60/65-octadecaazapentacyclo[35.26.3.1^{3/62}.0^{5/9}.0^{17/22}]heptahexaconta-1/3(67)/62-trien-58-yl]formamido}hexanoic acid
P62937	PPIA	Inhibition of CypA (unknown origin) assessed as peptidyl-prolyl cis-trans isomerase activity at 10 uM using N-succinyl-Ala-Ala-Pro-Phe-p-nitroanilide as substrate by spectrophotometry	1	N-(9H-fluoren-9-ylcarbamoyl)-2-fluorobenzamide
P62937	PPIA	Inhibition of CypA (unknown origin) assessed as peptidyl-prolyl cis-trans isomerase activity at 10 uM using N-succinyl-Ala-Ala-Pro-Phe-p-nitroanilide as substrate by spectrophotometry	2	N-(9H-fluoren-9-ylcarbamoyl)-2/6-dihydroxybenzamide
P62937	PPIA	Inhibition of CypA (unknown origin) assessed as peptidyl-prolyl cis-trans isomerase activity at 10 uM using N-succinyl-Ala-Ala-Pro-Phe-p-nitroanilide as substrate by spectrophotometry	3	N-(9H-fluoren-9-ylcarbamoyl)-2/6-difluorobenzamide
P62937	PPIA	Inhibition of CypA (unknown origin) assessed as peptidyl-prolyl cis-trans isomerase activity at 10 uM using N-succinyl-Ala-Ala-Pro-Phe-p-nitroanilide as substrate by spectrophotometry	CsA	(3S/6S/9S/12R/15S/18S/21S/24S/30S/33S)-30-ethyl-33-((1R/2R/E)-1-hydroxy-2-methylhex-4-enyl)-6/9/18/24-tetraisobutyl-3/21-diisopropyl-1/4/7/10/12/15/19/25/28-nonamethyl-1/4/7/10/13/16/19/22/25/28/31-undecaazacyclotritriacontan-2/5/8/11/14/17/20/23/26/29/32-undecaone
P62937	PPIA	Inhibition of CypA (unknown origin) assessed as peptidyl-prolyl cis-trans isomerase activity at 10 uM using N-succinyl-Ala-Ala-Pro-Phe-p-nitroanilide as substrate by spectrophotometry	4	1-(2/6-Dihydroxybenzyl)-3-(9H-fluoren-9-yl)urea
P62937	PPIA	Inhibition of CypA (unknown origin) assessed as peptidyl-prolyl cis-trans isomerase activity at 10 uM using N-succinyl-Ala-Ala-Pro-Phe-p-nitroanilide as substrate by spectrophotometry	5	1-(9H-Fluoren-9-yl)-3-(2-fluorobenzyl)urea
P62937	PPIA	Inhibition of CypA (unknown origin) assessed as peptidyl-prolyl cis-trans isomerase activity at 10 uM using N-succinyl-Ala-Ala-Pro-Phe-p-nitroanilide as substrate by spectrophotometry	6	1-(3/5-Dihydroxybenzoyl)-3-(9H-fluoren-9-yl)urea
P62937	PPIA	Inhibition of CypA (unknown origin) assessed as peptidyl-prolyl cis-trans isomerase activity at 10 uM using N-succinyl-Ala-Ala-Pro-Phe-p-nitroanilide as substrate by spectrophotometry	7	1-(2/4-Dihydroxybenzoyl)-3-(9H-fluoren-9-yl)urea
P62937	PPIA	Inhibition of CypA (unknown origin) assessed as peptidyl-prolyl cis-trans isomerase activity at 10 uM using N-succinyl-Ala-Ala-Pro-Phe-p-nitroanilide as substrate by spectrophotometry	8	1-(9H-Fluoren-9-yl)-3-(5-fluoro-2-hydroxybenzoyl)urea
P62937	PPIA	Inhibition of CypA (unknown origin) assessed as peptidyl-prolyl cis-trans isomerase activity at 10 uM using N-succinyl-Ala-Ala-Pro-Phe-p-nitroanilide as substrate by spectrophotometry	9	1-(9H-Fluoren-9-yl)-3-[2-(2-fluorophenyl)-acetyl]urea
P62937	PPIA	Inhibition of CypA (unknown origin) assessed as peptidyl-prolyl cis-trans isomerase activity at 10 uM using N-succinyl-Ala-Ala-Pro-Phe-p-nitroanilide as substrate by spectrophotometry	10	1-(2/6-Dihydroxybenzoyl)-3-(1-fluoro-9H-fluoren-9-yl)urea
P62937	PPIA	Inhibition of CypA (unknown origin) assessed as peptidyl-prolyl cis-trans isomerase activity at 10 uM using N-succinyl-Ala-Ala-Pro-Phe-p-nitroanilide as substrate by spectrophotometry	11	1-(2/6-Dihydroxybenzoyl)-3-(3-fluoro-9H-fluoren-9-yl)urea
P62937	PPIA	Inhibition of CypA (unknown origin) assessed as peptidyl-prolyl cis-trans isomerase activity at 10 uM using N-succinyl-Ala-Ala-Pro-Phe-p-nitroanilide as substrate by spectrophotometry	12	1-(3-Chloro-9H-fluoren-9-yl)-3-(2/6-dihydroxybenzoyl)urea
P62937	PPIA	Inhibition of CypA (unknown origin) assessed as peptidyl-prolyl cis-trans isomerase activity at 10 uM using N-succinyl-Ala-Ala-Pro-Phe-p-nitroanilide as substrate by spectrophotometry	13	1-(2/6-Dihydroxybenzoyl)-3-(3-methyl-9H-fluoren-9-yl)urea
P62937	PPIA	Inhibition of CypA (unknown origin) assessed as peptidyl-prolyl cis-trans isomerase activity at 10 uM using N-succinyl-Ala-Ala-Pro-Phe-p-nitroanilide as substrate by spectrophotometry	14	1-(2/6-Difluoro-9H-fluoren-9-yl)-3-(2/6-dihydroxybenzoyl)urea
P62937	PPIA	Inhibition of CypA (unknown origin) assessed as peptidyl-prolyl cis-trans isomerase activity at 10 uM using N-succinyl-Ala-Ala-Pro-Phe-p-nitroanilide as substrate by spectrophotometry	15	1-(2/6-Dihydroxybenzoyl)-3-(3-trifluoromethyl-9H-fluoren-9-yl)urea
P62937	PPIA	Inhibition of CypA (unknown origin) assessed as peptidyl-prolyl cis-trans isomerase activity at 10 uM using N-succinyl-Ala-Ala-Pro-Phe-p-nitroanilide as substrate by spectrophotometry	16	1-(2-Fluorobenzoyl)-3-(1-fluoro-9H-fluoren-9-yl)urea
P62937	PPIA	Inhibition of CypA (unknown origin) assessed as peptidyl-prolyl cis-trans isomerase activity at 10 uM using N-succinyl-Ala-Ala-Pro-Phe-p-nitroanilide as substrate by spectrophotometry	17	1-(2-Fluorobenzoyl)-3-(3-fluoro-9H-fluoren-9-yl)urea
P62937	PPIA	Inhibition of CypA (unknown origin) assessed as peptidyl-prolyl cis-trans isomerase activity at 10 uM using N-succinyl-Ala-Ala-Pro-Phe-p-nitroanilide as substrate by spectrophotometry	18	1-(3-Chloro-9H-fluoren-9-yl)-3-(2-fluorobenzoyl)urea
P62937	PPIA	Inhibition of CypA (unknown origin) assessed as peptidyl-prolyl cis-trans isomerase activity at 10 uM using N-succinyl-Ala-Ala-Pro-Phe-p-nitroanilide as substrate by spectrophotometry	19	1-(2-Fluorobenzoyl)-3-(3-methyl-9H-fluoren-9-yl)urea
P62937	PPIA	Inhibition of CypA (unknown origin) assessed as peptidyl-prolyl cis-trans isomerase activity at 10 uM using N-succinyl-Ala-Ala-Pro-Phe-p-nitroanilide as substrate by spectrophotometry	20	1-(11-H-Benzo[b]fluoren-11-yl)-3-(2/6-dihydroxybenzoyl)urea
P62937	PPIA	Inhibition of CypA (unknown origin) assessed as peptidyl-prolyl cis-trans isomerase activity at 10 uM using N-succinyl-Ala-Ala-Pro-Phe-p-nitroanilide as substrate by spectrophotometry	21	(rac)-1-(2/6-Dihydroxybenzoyl)-3-(2/3/4/4a/9/9a-hexahydro-1H-fluoren-9-yl)urea
P62937	PPIA	Inhibition of CypA (unknown origin) assessed as peptidyl-prolyl cis-trans isomerase activity at 10 uM using N-succinyl-Ala-Ala-Pro-Phe-p-nitroanilide as substrate by spectrophotometry	22	(rac)-1-(2-Fluorobenzoyl)-3-(2/3/4/4a/9/9a-hexahydro-1H-fluoren-9-yl)urea
P62937	PPIA	Inhibition of CypA (unknown origin) assessed as peptidyl-prolyl cis-trans isomerase activity at 10 uM using N-succinyl-Ala-Ala-Pro-Phe-p-nitroanilide as substrate by spectrophotometry	AG7088	Rupintrivir
P62937	PPIA	Inhibition of human Cyclophilin A interaction with HCV genotype 1b Con1 NS5B in human Huh7.5 cells after 72 hrs by mammalian two-hybrid assay	5	N-(4-Bromophenyl)-N-[cyclohexylcarbamoyl-(4-nitrophenyl)methyl]-3-(4-methoxyphenyl)propionamide
P62937	PPIA	Inhibition of human Cyclophilin A interaction with HCV genotype 1b Con1 NS5B in human Huh7.5 cells after 72 hrs by mammalian two-hybrid assay	6	2-(4-Chlorophenyl)-N-cyclohexyl-2-[(2-1H-indol-3-ylacetyl)-phenylamino]acetamide
P62937	PPIA	Inhibition of human Cyclophilin A interaction with HCV genotype 1b Con1 NS5B in human Huh7.5 cells after 72 hrs by mammalian two-hybrid assay	7	N-Cyclohexyl-2-[(2-1H-indol-3-ylacetyl)-(4-methoxyphenyl)-amino]-2-(4-nitrophenyl)acetamide
P62937	PPIA	Inhibition of human Cyclophilin A interaction with HCV genotype 1b Con1 NS5B in human Huh7.5 cells after 72 hrs by mammalian two-hybrid assay	8	N-Cyclohexyl-2-[(2-1H-indol-3-ylacetyl)phenylamino]-2-phenylacetamide
P62937	PPIA	Inhibition of human Cyclophilin A interaction with HCV genotype 1b Con1 NS5B in human Huh7.5 cells after 72 hrs by mammalian two-hybrid assay	9	N-Cyclohexyl-2-[(2-1H-indol-3-ylacetyl)-(2-methoxyphenyl)-amino]-2-(3/4/5-trimethoxyphenyl)acetamide
P62937	PPIA	Inhibition of human Cyclophilin A interaction with HCV genotype 1b Con1 NS5B in human Huh7.5 cells after 72 hrs by mammalian two-hybrid assay	10	N-Cyclohexyl-2-[(3/4-dimethoxyphenyl)-(2-1H-indol-3-ylacetyl)amino]-2-(2/3/4-trimethoxyphenyl)acetamide
P62937	PPIA	Inhibition of human Cyclophilin A interaction with HCV genotype 1b Con1 NS5B in human Huh7.5 cells after 72 hrs by mammalian two-hybrid assay	11	N-(1-(4-Chlorophenyl)-2-(cyclohexylamino)-2-oxoethyl)-N-(4-isopropylphenyl)-3-(4-methoxyphenyl)propanamide
P62937	PPIA	Inhibition of human Cyclophilin A interaction with HCV genotype 1b Con1 NS5B in human Huh7.5 cells after 72 hrs by mammalian two-hybrid assay	12	N-Cyclohexyl-2-(3/4-dimethoxyphenyl)-2-[(2-1H-indol-3-ylacetyl)phenylamino]acetamide
P62937	PPIA	Inhibition of human Cyclophilin A interaction with HCV genotype 1b Con1 NS5B in human Huh7.5 cells after 72 hrs by mammalian two-hybrid assay	13	N-(1-(Benzo[d][1/3]dioxol-5-yl)-2-oxo-2-(pentylamino)-ethyl)-N-(3/4-dimethoxyphenyl)pentanamide
P62937	PPIA	Inhibition of human Cyclophilin A interaction with HCV genotype 1b Con1 NS5B in human Huh7.5 cells after 72 hrs by mammalian two-hybrid assay	14	N-Cyclohexyl-2-[(2-1H-indol-3-ylacetyl)phenylamino]-2-(3/4/5-trimethoxyphenyl)acetamide
P62937	PPIA	Inhibition of human Cyclophilin A interaction with HCV genotype 1b Con1 NS5B in human Huh7.5 cells after 72 hrs by mammalian two-hybrid assay	15	N-[Cyclohexylcarbamoyl-(4-hydroxyphenyl)methyl]-N-(3/4-dimethoxyphenyl)-3-(3-methoxyphenyl)propionamide
P62937	PPIA	Inhibition of human Cyclophilin A interaction with HCV genotype 1b Con1 NS5B in human Huh7.5 cells after 72 hrs by mammalian two-hybrid assay	16	N-(1-(4-Chlorophenyl)-2-(cyclohexylamino)-2-oxoethyl)-N-(3/4-dimethoxyphenyl)-3-(4-methoxyphenyl)propanamide
P62937	PPIA	Inhibition of human Cyclophilin A interaction with HCV genotype 1b Con1 NS5B in human Huh7.5 cells after 72 hrs by mammalian two-hybrid assay	17	N-[Cyclohexylcarbamoyl-(4-nitrophenyl)methyl]-N-[2-(3/4-dimethoxyphenyl)ethyl]-5-methoxy-2-nitrobenzamide
P62937	PPIA	Inhibition of human Cyclophilin A interaction with HCV genotype 1b Con1 NS5B in human Huh7.5 cells after 72 hrs by mammalian two-hybrid assay	18	N-Cyclohexyl-2-(4-fluorophenyl)-2-[(2-1H-indol-3-ylacetyl)-(4-methoxyphenyl)amino]acetamide
P62937	PPIA	Inhibition of human Cyclophilin A interaction with HCV genotype 1b Con1 NS5B in human Huh7.5 cells after 72 hrs by mammalian two-hybrid assay	19	N-[Cyclohexylcarbamoyl(4-hydroxyphenyl)methyl]-N-(3/4-dimethoxyphenyl)-2/3-dimethylbenzamide
P62937	PPIA	Inhibition of human Cyclophilin A interaction with HCV genotype 1b Con1 NS5B in human Huh7.5 cells after 72 hrs by mammalian two-hybrid assay	20	N-(1-(4-Chlorophenyl)-2-(cyclohexylamino)-2-oxoethyl)-N-(4-isopropylphenyl)benzamide
P62937	PPIA	Inhibition of human Cyclophilin A interaction with HCV genotype 1b Con1 NS5B in human Huh7.5 cells after 72 hrs by mammalian two-hybrid assay	21	2-[Acetyl-(4-isopropylphenyl)amino]-2-(4-chlorophenyl)-Ncyclohexylacetamide
P62937	PPIA	Inhibition of human Cyclophilin A interaction with HCV genotype 1b Con1 NS5B in human Huh7.5 cells after 72 hrs by mammalian two-hybrid assay	22	N-[Cyclohexylcarbamoyl-(4-nitrophenyl)methyl]-N-(3/4-dimethoxyphenyl)-2/5-dimethylbenzamide
P62937	PPIA	Inhibition of human Cyclophilin A interaction with HCV genotype 1b Con1 NS5B in human Huh7.5 cells after 72 hrs by mammalian two-hybrid assay	23	N-[Cyclohexylcarbamoyl-(4-nitrophenyl)methyl]-N-[2-(3/4-dimethoxyphenyl)ethyl]benzamide
P62937	PPIA	Inhibition of human Cyclophilin A interaction with HCV genotype 1b Con1 NS5B in human Huh7.5 cells after 72 hrs by mammalian two-hybrid assay	24	6-Chloro-N-[cyclohexylcarbamoyl-(4-nitrophenyl)methyl]-N-[2-(3-methoxyphenyl)ethyl]nicotinamide
P62937	PPIA	Inhibition of human Cyclophilin A interaction with HCV genotype 1b Con1 NS5B in human Huh7.5 cells after 72 hrs by mammalian two-hybrid assay	25	N-Cyclohexyl-2-[(2-1H-indol-3-ylacetyl)-(4-isopropylphenyl)-amino]-2-(3/4/5-trimethoxyphenyl)acetamide
P08238	HSP90AB1	Inhibition Assay: Hsp90 protein is obtained from Stressgen (Cat#SPP-770). Assay buffer: 100 mM Tris-HCl/ Ph7.4/ 20 mM KCl/ 6 mM MgCl2. Malachite green (0.0812% w/v) (M9636) and polyvinyl alcohol USP (2.32% w/v) (P1097) are obtained from Sigma. A Malachite Green Assay (see Methods Mol Med/ 2003/ 85:149 for method details) is used for examination of ATPase activity of Hsp90 protein. Briefly/ Hsp90 protein in assay buffer (100 mM Tris-HCl/ Ph7.4/ 20 mM KCl/ 6 mM MgCl2) is mixed with ATP alone (negative control) or in the presence of Geldanamycin (a positive control) or a compound of the invention in a 96-well plate. Malachite green reagent is added to the reaction. The mixtures are incubated at 37° C. for 4 hours and sodium citrate buffer (34% w/v sodium citrate) is added to the reaction. The plate is read by an ELISA reader with an absorbance at 620 nm.	BDBM194647	US9206162/ 1
P08238	HSP90AB1	Inhibition Assay: Hsp90 protein is obtained from Stressgen (Cat#SPP-770). Assay buffer: 100 mM Tris-HCl/ Ph7.4/ 20 mM KCl/ 6 mM MgCl2. Malachite green (0.0812% w/v) (M9636) and polyvinyl alcohol USP (2.32% w/v) (P1097) are obtained from Sigma. A Malachite Green Assay (see Methods Mol Med/ 2003/ 85:149 for method details) is used for examination of ATPase activity of Hsp90 protein. Briefly/ Hsp90 protein in assay buffer (100 mM Tris-HCl/ Ph7.4/ 20 mM KCl/ 6 mM MgCl2) is mixed with ATP alone (negative control) or in the presence of Geldanamycin (a positive control) or a compound of the invention in a 96-well plate. Malachite green reagent is added to the reaction. The mixtures are incubated at 37° C. for 4 hours and sodium citrate buffer (34% w/v sodium citrate) is added to the reaction. The plate is read by an ELISA reader with an absorbance at 620 nm.	BDBM194648	US9206162/ 1a
P08238	HSP90AB1	Inhibition Assay: Hsp90 protein is obtained from Stressgen (Cat#SPP-770). Assay buffer: 100 mM Tris-HCl/ Ph7.4/ 20 mM KCl/ 6 mM MgCl2. Malachite green (0.0812% w/v) (M9636) and polyvinyl alcohol USP (2.32% w/v) (P1097) are obtained from Sigma. A Malachite Green Assay (see Methods Mol Med/ 2003/ 85:149 for method details) is used for examination of ATPase activity of Hsp90 protein. Briefly/ Hsp90 protein in assay buffer (100 mM Tris-HCl/ Ph7.4/ 20 mM KCl/ 6 mM MgCl2) is mixed with ATP alone (negative control) or in the presence of Geldanamycin (a positive control) or a compound of the invention in a 96-well plate. Malachite green reagent is added to the reaction. The mixtures are incubated at 37° C. for 4 hours and sodium citrate buffer (34% w/v sodium citrate) is added to the reaction. The plate is read by an ELISA reader with an absorbance at 620 nm.	BDBM194649	US9206162/ 2a
P08238	HSP90AB1	Inhibition Assay: Hsp90 protein is obtained from Stressgen (Cat#SPP-770). Assay buffer: 100 mM Tris-HCl/ Ph7.4/ 20 mM KCl/ 6 mM MgCl2. Malachite green (0.0812% w/v) (M9636) and polyvinyl alcohol USP (2.32% w/v) (P1097) are obtained from Sigma. A Malachite Green Assay (see Methods Mol Med/ 2003/ 85:149 for method details) is used for examination of ATPase activity of Hsp90 protein. Briefly/ Hsp90 protein in assay buffer (100 mM Tris-HCl/ Ph7.4/ 20 mM KCl/ 6 mM MgCl2) is mixed with ATP alone (negative control) or in the presence of Geldanamycin (a positive control) or a compound of the invention in a 96-well plate. Malachite green reagent is added to the reaction. The mixtures are incubated at 37° C. for 4 hours and sodium citrate buffer (34% w/v sodium citrate) is added to the reaction. The plate is read by an ELISA reader with an absorbance at 620 nm.	BDBM194650	US9206162/ 3a
P08238	HSP90AB1	Inhibition Assay: Hsp90 protein is obtained from Stressgen (Cat#SPP-770). Assay buffer: 100 mM Tris-HCl/ Ph7.4/ 20 mM KCl/ 6 mM MgCl2. Malachite green (0.0812% w/v) (M9636) and polyvinyl alcohol USP (2.32% w/v) (P1097) are obtained from Sigma. A Malachite Green Assay (see Methods Mol Med/ 2003/ 85:149 for method details) is used for examination of ATPase activity of Hsp90 protein. Briefly/ Hsp90 protein in assay buffer (100 mM Tris-HCl/ Ph7.4/ 20 mM KCl/ 6 mM MgCl2) is mixed with ATP alone (negative control) or in the presence of Geldanamycin (a positive control) or a compound of the invention in a 96-well plate. Malachite green reagent is added to the reaction. The mixtures are incubated at 37° C. for 4 hours and sodium citrate buffer (34% w/v sodium citrate) is added to the reaction. The plate is read by an ELISA reader with an absorbance at 620 nm.	BDBM194652	US9206162/ 5a
P08238	HSP90AB1	Inhibition Assay: Hsp90 protein is obtained from Stressgen (Cat#SPP-770). Assay buffer: 100 mM Tris-HCl/ Ph7.4/ 20 mM KCl/ 6 mM MgCl2. Malachite green (0.0812% w/v) (M9636) and polyvinyl alcohol USP (2.32% w/v) (P1097) are obtained from Sigma. A Malachite Green Assay (see Methods Mol Med/ 2003/ 85:149 for method details) is used for examination of ATPase activity of Hsp90 protein. Briefly/ Hsp90 protein in assay buffer (100 mM Tris-HCl/ Ph7.4/ 20 mM KCl/ 6 mM MgCl2) is mixed with ATP alone (negative control) or in the presence of Geldanamycin (a positive control) or a compound of the invention in a 96-well plate. Malachite green reagent is added to the reaction. The mixtures are incubated at 37° C. for 4 hours and sodium citrate buffer (34% w/v sodium citrate) is added to the reaction. The plate is read by an ELISA reader with an absorbance at 620 nm.	BDBM194653	US9206162/ 6a
P08238	HSP90AB1	Inhibition Assay: Hsp90 protein is obtained from Stressgen (Cat#SPP-770). Assay buffer: 100 mM Tris-HCl/ Ph7.4/ 20 mM KCl/ 6 mM MgCl2. Malachite green (0.0812% w/v) (M9636) and polyvinyl alcohol USP (2.32% w/v) (P1097) are obtained from Sigma. A Malachite Green Assay (see Methods Mol Med/ 2003/ 85:149 for method details) is used for examination of ATPase activity of Hsp90 protein. Briefly/ Hsp90 protein in assay buffer (100 mM Tris-HCl/ Ph7.4/ 20 mM KCl/ 6 mM MgCl2) is mixed with ATP alone (negative control) or in the presence of Geldanamycin (a positive control) or a compound of the invention in a 96-well plate. Malachite green reagent is added to the reaction. The mixtures are incubated at 37° C. for 4 hours and sodium citrate buffer (34% w/v sodium citrate) is added to the reaction. The plate is read by an ELISA reader with an absorbance at 620 nm.	BDBM194654	US9206162/ 7a
P08238	HSP90AB1	Inhibition Assay: Hsp90 protein is obtained from Stressgen (Cat#SPP-770). Assay buffer: 100 mM Tris-HCl/ Ph7.4/ 20 mM KCl/ 6 mM MgCl2. Malachite green (0.0812% w/v) (M9636) and polyvinyl alcohol USP (2.32% w/v) (P1097) are obtained from Sigma. A Malachite Green Assay (see Methods Mol Med/ 2003/ 85:149 for method details) is used for examination of ATPase activity of Hsp90 protein. Briefly/ Hsp90 protein in assay buffer (100 mM Tris-HCl/ Ph7.4/ 20 mM KCl/ 6 mM MgCl2) is mixed with ATP alone (negative control) or in the presence of Geldanamycin (a positive control) or a compound of the invention in a 96-well plate. Malachite green reagent is added to the reaction. The mixtures are incubated at 37° C. for 4 hours and sodium citrate buffer (34% w/v sodium citrate) is added to the reaction. The plate is read by an ELISA reader with an absorbance at 620 nm.	BDBM194655	US9206162/ 8a
P08238	HSP90AB1	Inhibition Assay: Hsp90 protein is obtained from Stressgen (Cat#SPP-770). Assay buffer: 100 mM Tris-HCl/ Ph7.4/ 20 mM KCl/ 6 mM MgCl2. Malachite green (0.0812% w/v) (M9636) and polyvinyl alcohol USP (2.32% w/v) (P1097) are obtained from Sigma. A Malachite Green Assay (see Methods Mol Med/ 2003/ 85:149 for method details) is used for examination of ATPase activity of Hsp90 protein. Briefly/ Hsp90 protein in assay buffer (100 mM Tris-HCl/ Ph7.4/ 20 mM KCl/ 6 mM MgCl2) is mixed with ATP alone (negative control) or in the presence of Geldanamycin (a positive control) or a compound of the invention in a 96-well plate. Malachite green reagent is added to the reaction. The mixtures are incubated at 37° C. for 4 hours and sodium citrate buffer (34% w/v sodium citrate) is added to the reaction. The plate is read by an ELISA reader with an absorbance at 620 nm.	BDBM194656	US9206162/ 9a
P08238	HSP90AB1	Inhibition Assay: Hsp90 protein is obtained from Stressgen (Cat#SPP-770). Assay buffer: 100 mM Tris-HCl/ Ph7.4/ 20 mM KCl/ 6 mM MgCl2. Malachite green (0.0812% w/v) (M9636) and polyvinyl alcohol USP (2.32% w/v) (P1097) are obtained from Sigma. A Malachite Green Assay (see Methods Mol Med/ 2003/ 85:149 for method details) is used for examination of ATPase activity of Hsp90 protein. Briefly/ Hsp90 protein in assay buffer (100 mM Tris-HCl/ Ph7.4/ 20 mM KCl/ 6 mM MgCl2) is mixed with ATP alone (negative control) or in the presence of Geldanamycin (a positive control) or a compound of the invention in a 96-well plate. Malachite green reagent is added to the reaction. The mixtures are incubated at 37° C. for 4 hours and sodium citrate buffer (34% w/v sodium citrate) is added to the reaction. The plate is read by an ELISA reader with an absorbance at 620 nm.	BDBM194657	US9206162/ 10a
P08238	HSP90AB1	Inhibition Assay: Hsp90 protein is obtained from Stressgen (Cat#SPP-770). Assay buffer: 100 mM Tris-HCl/ Ph7.4/ 20 mM KCl/ 6 mM MgCl2. Malachite green (0.0812% w/v) (M9636) and polyvinyl alcohol USP (2.32% w/v) (P1097) are obtained from Sigma. A Malachite Green Assay (see Methods Mol Med/ 2003/ 85:149 for method details) is used for examination of ATPase activity of Hsp90 protein. Briefly/ Hsp90 protein in assay buffer (100 mM Tris-HCl/ Ph7.4/ 20 mM KCl/ 6 mM MgCl2) is mixed with ATP alone (negative control) or in the presence of Geldanamycin (a positive control) or a compound of the invention in a 96-well plate. Malachite green reagent is added to the reaction. The mixtures are incubated at 37° C. for 4 hours and sodium citrate buffer (34% w/v sodium citrate) is added to the reaction. The plate is read by an ELISA reader with an absorbance at 620 nm.	BDBM194658	US9206162/ 11a
P08238	HSP90AB1	Inhibition Assay: Hsp90 protein is obtained from Stressgen (Cat#SPP-770). Assay buffer: 100 mM Tris-HCl/ Ph7.4/ 20 mM KCl/ 6 mM MgCl2. Malachite green (0.0812% w/v) (M9636) and polyvinyl alcohol USP (2.32% w/v) (P1097) are obtained from Sigma. A Malachite Green Assay (see Methods Mol Med/ 2003/ 85:149 for method details) is used for examination of ATPase activity of Hsp90 protein. Briefly/ Hsp90 protein in assay buffer (100 mM Tris-HCl/ Ph7.4/ 20 mM KCl/ 6 mM MgCl2) is mixed with ATP alone (negative control) or in the presence of Geldanamycin (a positive control) or a compound of the invention in a 96-well plate. Malachite green reagent is added to the reaction. The mixtures are incubated at 37° C. for 4 hours and sodium citrate buffer (34% w/v sodium citrate) is added to the reaction. The plate is read by an ELISA reader with an absorbance at 620 nm.	BDBM194659	US9206162/ 12a
P08238	HSP90AB1	Inhibition Assay: Hsp90 protein is obtained from Stressgen (Cat#SPP-770). Assay buffer: 100 mM Tris-HCl/ Ph7.4/ 20 mM KCl/ 6 mM MgCl2. Malachite green (0.0812% w/v) (M9636) and polyvinyl alcohol USP (2.32% w/v) (P1097) are obtained from Sigma. A Malachite Green Assay (see Methods Mol Med/ 2003/ 85:149 for method details) is used for examination of ATPase activity of Hsp90 protein. Briefly/ Hsp90 protein in assay buffer (100 mM Tris-HCl/ Ph7.4/ 20 mM KCl/ 6 mM MgCl2) is mixed with ATP alone (negative control) or in the presence of Geldanamycin (a positive control) or a compound of the invention in a 96-well plate. Malachite green reagent is added to the reaction. The mixtures are incubated at 37° C. for 4 hours and sodium citrate buffer (34% w/v sodium citrate) is added to the reaction. The plate is read by an ELISA reader with an absorbance at 620 nm.	BDBM194660	US9206162/ 13a
P08238	HSP90AB1	Inhibition Assay: Hsp90 protein is obtained from Stressgen (Cat#SPP-770). Assay buffer: 100 mM Tris-HCl/ Ph7.4/ 20 mM KCl/ 6 mM MgCl2. Malachite green (0.0812% w/v) (M9636) and polyvinyl alcohol USP (2.32% w/v) (P1097) are obtained from Sigma. A Malachite Green Assay (see Methods Mol Med/ 2003/ 85:149 for method details) is used for examination of ATPase activity of Hsp90 protein. Briefly/ Hsp90 protein in assay buffer (100 mM Tris-HCl/ Ph7.4/ 20 mM KCl/ 6 mM MgCl2) is mixed with ATP alone (negative control) or in the presence of Geldanamycin (a positive control) or a compound of the invention in a 96-well plate. Malachite green reagent is added to the reaction. The mixtures are incubated at 37° C. for 4 hours and sodium citrate buffer (34% w/v sodium citrate) is added to the reaction. The plate is read by an ELISA reader with an absorbance at 620 nm.	BDBM194661	US9206162/ 14a
P08238	HSP90AB1	Inhibition Assay: Hsp90 protein is obtained from Stressgen (Cat#SPP-770). Assay buffer: 100 mM Tris-HCl/ Ph7.4/ 20 mM KCl/ 6 mM MgCl2. Malachite green (0.0812% w/v) (M9636) and polyvinyl alcohol USP (2.32% w/v) (P1097) are obtained from Sigma. A Malachite Green Assay (see Methods Mol Med/ 2003/ 85:149 for method details) is used for examination of ATPase activity of Hsp90 protein. Briefly/ Hsp90 protein in assay buffer (100 mM Tris-HCl/ Ph7.4/ 20 mM KCl/ 6 mM MgCl2) is mixed with ATP alone (negative control) or in the presence of Geldanamycin (a positive control) or a compound of the invention in a 96-well plate. Malachite green reagent is added to the reaction. The mixtures are incubated at 37° C. for 4 hours and sodium citrate buffer (34% w/v sodium citrate) is added to the reaction. The plate is read by an ELISA reader with an absorbance at 620 nm.	BDBM194662	US9206162/ 15a
P08238	HSP90AB1	Inhibition Assay: Hsp90 protein is obtained from Stressgen (Cat#SPP-770). Assay buffer: 100 mM Tris-HCl/ Ph7.4/ 20 mM KCl/ 6 mM MgCl2. Malachite green (0.0812% w/v) (M9636) and polyvinyl alcohol USP (2.32% w/v) (P1097) are obtained from Sigma. A Malachite Green Assay (see Methods Mol Med/ 2003/ 85:149 for method details) is used for examination of ATPase activity of Hsp90 protein. Briefly/ Hsp90 protein in assay buffer (100 mM Tris-HCl/ Ph7.4/ 20 mM KCl/ 6 mM MgCl2) is mixed with ATP alone (negative control) or in the presence of Geldanamycin (a positive control) or a compound of the invention in a 96-well plate. Malachite green reagent is added to the reaction. The mixtures are incubated at 37° C. for 4 hours and sodium citrate buffer (34% w/v sodium citrate) is added to the reaction. The plate is read by an ELISA reader with an absorbance at 620 nm.	BDBM194663	US9206162/ 16a
P08238	HSP90AB1	Inhibition Assay: Hsp90 protein is obtained from Stressgen (Cat#SPP-770). Assay buffer: 100 mM Tris-HCl/ Ph7.4/ 20 mM KCl/ 6 mM MgCl2. Malachite green (0.0812% w/v) (M9636) and polyvinyl alcohol USP (2.32% w/v) (P1097) are obtained from Sigma. A Malachite Green Assay (see Methods Mol Med/ 2003/ 85:149 for method details) is used for examination of ATPase activity of Hsp90 protein. Briefly/ Hsp90 protein in assay buffer (100 mM Tris-HCl/ Ph7.4/ 20 mM KCl/ 6 mM MgCl2) is mixed with ATP alone (negative control) or in the presence of Geldanamycin (a positive control) or a compound of the invention in a 96-well plate. Malachite green reagent is added to the reaction. The mixtures are incubated at 37° C. for 4 hours and sodium citrate buffer (34% w/v sodium citrate) is added to the reaction. The plate is read by an ELISA reader with an absorbance at 620 nm.	BDBM194664	US9206162/ 17a
P08238	HSP90AB1	Inhibition Assay: Hsp90 protein is obtained from Stressgen (Cat#SPP-770). Assay buffer: 100 mM Tris-HCl/ Ph7.4/ 20 mM KCl/ 6 mM MgCl2. Malachite green (0.0812% w/v) (M9636) and polyvinyl alcohol USP (2.32% w/v) (P1097) are obtained from Sigma. A Malachite Green Assay (see Methods Mol Med/ 2003/ 85:149 for method details) is used for examination of ATPase activity of Hsp90 protein. Briefly/ Hsp90 protein in assay buffer (100 mM Tris-HCl/ Ph7.4/ 20 mM KCl/ 6 mM MgCl2) is mixed with ATP alone (negative control) or in the presence of Geldanamycin (a positive control) or a compound of the invention in a 96-well plate. Malachite green reagent is added to the reaction. The mixtures are incubated at 37° C. for 4 hours and sodium citrate buffer (34% w/v sodium citrate) is added to the reaction. The plate is read by an ELISA reader with an absorbance at 620 nm.	BDBM194665	US9206162/ 18a
P08238	HSP90AB1	Inhibition Assay: Hsp90 protein is obtained from Stressgen (Cat#SPP-770). Assay buffer: 100 mM Tris-HCl/ Ph7.4/ 20 mM KCl/ 6 mM MgCl2. Malachite green (0.0812% w/v) (M9636) and polyvinyl alcohol USP (2.32% w/v) (P1097) are obtained from Sigma. A Malachite Green Assay (see Methods Mol Med/ 2003/ 85:149 for method details) is used for examination of ATPase activity of Hsp90 protein. Briefly/ Hsp90 protein in assay buffer (100 mM Tris-HCl/ Ph7.4/ 20 mM KCl/ 6 mM MgCl2) is mixed with ATP alone (negative control) or in the presence of Geldanamycin (a positive control) or a compound of the invention in a 96-well plate. Malachite green reagent is added to the reaction. The mixtures are incubated at 37° C. for 4 hours and sodium citrate buffer (34% w/v sodium citrate) is added to the reaction. The plate is read by an ELISA reader with an absorbance at 620 nm.	BDBM194666	US9206162/ 19a
P08238	HSP90AB1	Inhibition Assay: Hsp90 protein is obtained from Stressgen (Cat#SPP-770). Assay buffer: 100 mM Tris-HCl/ Ph7.4/ 20 mM KCl/ 6 mM MgCl2. Malachite green (0.0812% w/v) (M9636) and polyvinyl alcohol USP (2.32% w/v) (P1097) are obtained from Sigma. A Malachite Green Assay (see Methods Mol Med/ 2003/ 85:149 for method details) is used for examination of ATPase activity of Hsp90 protein. Briefly/ Hsp90 protein in assay buffer (100 mM Tris-HCl/ Ph7.4/ 20 mM KCl/ 6 mM MgCl2) is mixed with ATP alone (negative control) or in the presence of Geldanamycin (a positive control) or a compound of the invention in a 96-well plate. Malachite green reagent is added to the reaction. The mixtures are incubated at 37° C. for 4 hours and sodium citrate buffer (34% w/v sodium citrate) is added to the reaction. The plate is read by an ELISA reader with an absorbance at 620 nm.	BDBM194667	US9206162/ 20a
P08238	HSP90AB1	Inhibition Assay: Hsp90 protein is obtained from Stressgen (Cat#SPP-770). Assay buffer: 100 mM Tris-HCl/ Ph7.4/ 20 mM KCl/ 6 mM MgCl2. Malachite green (0.0812% w/v) (M9636) and polyvinyl alcohol USP (2.32% w/v) (P1097) are obtained from Sigma. A Malachite Green Assay (see Methods Mol Med/ 2003/ 85:149 for method details) is used for examination of ATPase activity of Hsp90 protein. Briefly/ Hsp90 protein in assay buffer (100 mM Tris-HCl/ Ph7.4/ 20 mM KCl/ 6 mM MgCl2) is mixed with ATP alone (negative control) or in the presence of Geldanamycin (a positive control) or a compound of the invention in a 96-well plate. Malachite green reagent is added to the reaction. The mixtures are incubated at 37° C. for 4 hours and sodium citrate buffer (34% w/v sodium citrate) is added to the reaction. The plate is read by an ELISA reader with an absorbance at 620 nm.	BDBM194670	US9206162/ 3b
P08238	HSP90AB1	Inhibition Assay: Hsp90 protein is obtained from Stressgen (Cat#SPP-770). Assay buffer: 100 mM Tris-HCl/ Ph7.4/ 20 mM KCl/ 6 mM MgCl2. Malachite green (0.0812% w/v) (M9636) and polyvinyl alcohol USP (2.32% w/v) (P1097) are obtained from Sigma. A Malachite Green Assay (see Methods Mol Med/ 2003/ 85:149 for method details) is used for examination of ATPase activity of Hsp90 protein. Briefly/ Hsp90 protein in assay buffer (100 mM Tris-HCl/ Ph7.4/ 20 mM KCl/ 6 mM MgCl2) is mixed with ATP alone (negative control) or in the presence of Geldanamycin (a positive control) or a compound of the invention in a 96-well plate. Malachite green reagent is added to the reaction. The mixtures are incubated at 37° C. for 4 hours and sodium citrate buffer (34% w/v sodium citrate) is added to the reaction. The plate is read by an ELISA reader with an absorbance at 620 nm.	BDBM194672	US9206162/ 4b
P08238	HSP90AB1	Inhibition Assay: Hsp90 protein is obtained from Stressgen (Cat#SPP-770). Assay buffer: 100 mM Tris-HCl/ Ph7.4/ 20 mM KCl/ 6 mM MgCl2. Malachite green (0.0812% w/v) (M9636) and polyvinyl alcohol USP (2.32% w/v) (P1097) are obtained from Sigma. A Malachite Green Assay (see Methods Mol Med/ 2003/ 85:149 for method details) is used for examination of ATPase activity of Hsp90 protein. Briefly/ Hsp90 protein in assay buffer (100 mM Tris-HCl/ Ph7.4/ 20 mM KCl/ 6 mM MgCl2) is mixed with ATP alone (negative control) or in the presence of Geldanamycin (a positive control) or a compound of the invention in a 96-well plate. Malachite green reagent is added to the reaction. The mixtures are incubated at 37° C. for 4 hours and sodium citrate buffer (34% w/v sodium citrate) is added to the reaction. The plate is read by an ELISA reader with an absorbance at 620 nm.	BDBM194674	US9206162/ 5b
P08238	HSP90AB1	Inhibition Assay: Hsp90 protein is obtained from Stressgen (Cat#SPP-770). Assay buffer: 100 mM Tris-HCl/ Ph7.4/ 20 mM KCl/ 6 mM MgCl2. Malachite green (0.0812% w/v) (M9636) and polyvinyl alcohol USP (2.32% w/v) (P1097) are obtained from Sigma. A Malachite Green Assay (see Methods Mol Med/ 2003/ 85:149 for method details) is used for examination of ATPase activity of Hsp90 protein. Briefly/ Hsp90 protein in assay buffer (100 mM Tris-HCl/ Ph7.4/ 20 mM KCl/ 6 mM MgCl2) is mixed with ATP alone (negative control) or in the presence of Geldanamycin (a positive control) or a compound of the invention in a 96-well plate. Malachite green reagent is added to the reaction. The mixtures are incubated at 37° C. for 4 hours and sodium citrate buffer (34% w/v sodium citrate) is added to the reaction. The plate is read by an ELISA reader with an absorbance at 620 nm.	BDBM194676	US9206162/ 6b
P08238	HSP90AB1	Inhibition Assay: Hsp90 protein is obtained from Stressgen (Cat#SPP-770). Assay buffer: 100 mM Tris-HCl/ Ph7.4/ 20 mM KCl/ 6 mM MgCl2. Malachite green (0.0812% w/v) (M9636) and polyvinyl alcohol USP (2.32% w/v) (P1097) are obtained from Sigma. A Malachite Green Assay (see Methods Mol Med/ 2003/ 85:149 for method details) is used for examination of ATPase activity of Hsp90 protein. Briefly/ Hsp90 protein in assay buffer (100 mM Tris-HCl/ Ph7.4/ 20 mM KCl/ 6 mM MgCl2) is mixed with ATP alone (negative control) or in the presence of Geldanamycin (a positive control) or a compound of the invention in a 96-well plate. Malachite green reagent is added to the reaction. The mixtures are incubated at 37° C. for 4 hours and sodium citrate buffer (34% w/v sodium citrate) is added to the reaction. The plate is read by an ELISA reader with an absorbance at 620 nm.	BDBM194677	US9206162/ 7b
P08238	HSP90AB1	Inhibition Assay: Hsp90 protein is obtained from Stressgen (Cat#SPP-770). Assay buffer: 100 mM Tris-HCl/ Ph7.4/ 20 mM KCl/ 6 mM MgCl2. Malachite green (0.0812% w/v) (M9636) and polyvinyl alcohol USP (2.32% w/v) (P1097) are obtained from Sigma. A Malachite Green Assay (see Methods Mol Med/ 2003/ 85:149 for method details) is used for examination of ATPase activity of Hsp90 protein. Briefly/ Hsp90 protein in assay buffer (100 mM Tris-HCl/ Ph7.4/ 20 mM KCl/ 6 mM MgCl2) is mixed with ATP alone (negative control) or in the presence of Geldanamycin (a positive control) or a compound of the invention in a 96-well plate. Malachite green reagent is added to the reaction. The mixtures are incubated at 37° C. for 4 hours and sodium citrate buffer (34% w/v sodium citrate) is added to the reaction. The plate is read by an ELISA reader with an absorbance at 620 nm.	BDBM194680	US9206162/ 9b
P08238	HSP90AB1	Inhibition Assay: Hsp90 protein is obtained from Stressgen (Cat#SPP-770). Assay buffer: 100 mM Tris-HCl/ Ph7.4/ 20 mM KCl/ 6 mM MgCl2. Malachite green (0.0812% w/v) (M9636) and polyvinyl alcohol USP (2.32% w/v) (P1097) are obtained from Sigma. A Malachite Green Assay (see Methods Mol Med/ 2003/ 85:149 for method details) is used for examination of ATPase activity of Hsp90 protein. Briefly/ Hsp90 protein in assay buffer (100 mM Tris-HCl/ Ph7.4/ 20 mM KCl/ 6 mM MgCl2) is mixed with ATP alone (negative control) or in the presence of Geldanamycin (a positive control) or a compound of the invention in a 96-well plate. Malachite green reagent is added to the reaction. The mixtures are incubated at 37° C. for 4 hours and sodium citrate buffer (34% w/v sodium citrate) is added to the reaction. The plate is read by an ELISA reader with an absorbance at 620 nm.	BDBM194682	US9206162/ 10b
P08238	HSP90AB1	Inhibition Assay: Hsp90 protein is obtained from Stressgen (Cat#SPP-770). Assay buffer: 100 mM Tris-HCl/ Ph7.4/ 20 mM KCl/ 6 mM MgCl2. Malachite green (0.0812% w/v) (M9636) and polyvinyl alcohol USP (2.32% w/v) (P1097) are obtained from Sigma. A Malachite Green Assay (see Methods Mol Med/ 2003/ 85:149 for method details) is used for examination of ATPase activity of Hsp90 protein. Briefly/ Hsp90 protein in assay buffer (100 mM Tris-HCl/ Ph7.4/ 20 mM KCl/ 6 mM MgCl2) is mixed with ATP alone (negative control) or in the presence of Geldanamycin (a positive control) or a compound of the invention in a 96-well plate. Malachite green reagent is added to the reaction. The mixtures are incubated at 37° C. for 4 hours and sodium citrate buffer (34% w/v sodium citrate) is added to the reaction. The plate is read by an ELISA reader with an absorbance at 620 nm.	BDBM194684	US9206162/ 11b
P08238	HSP90AB1	Inhibition Assay: Hsp90 protein is obtained from Stressgen (Cat#SPP-770). Assay buffer: 100 mM Tris-HCl/ Ph7.4/ 20 mM KCl/ 6 mM MgCl2. Malachite green (0.0812% w/v) (M9636) and polyvinyl alcohol USP (2.32% w/v) (P1097) are obtained from Sigma. A Malachite Green Assay (see Methods Mol Med/ 2003/ 85:149 for method details) is used for examination of ATPase activity of Hsp90 protein. Briefly/ Hsp90 protein in assay buffer (100 mM Tris-HCl/ Ph7.4/ 20 mM KCl/ 6 mM MgCl2) is mixed with ATP alone (negative control) or in the presence of Geldanamycin (a positive control) or a compound of the invention in a 96-well plate. Malachite green reagent is added to the reaction. The mixtures are incubated at 37° C. for 4 hours and sodium citrate buffer (34% w/v sodium citrate) is added to the reaction. The plate is read by an ELISA reader with an absorbance at 620 nm.	BDBM131810	US8835464/ 12b::US9206162/ 12b
P08238	HSP90AB1	Inhibition Assay: Hsp90 protein is obtained from Stressgen (Cat#SPP-770). Assay buffer: 100 mM Tris-HCl/ Ph7.4/ 20 mM KCl/ 6 mM MgCl2. Malachite green (0.0812% w/v) (M9636) and polyvinyl alcohol USP (2.32% w/v) (P1097) are obtained from Sigma. A Malachite Green Assay (see Methods Mol Med/ 2003/ 85:149 for method details) is used for examination of ATPase activity of Hsp90 protein. Briefly/ Hsp90 protein in assay buffer (100 mM Tris-HCl/ Ph7.4/ 20 mM KCl/ 6 mM MgCl2) is mixed with ATP alone (negative control) or in the presence of Geldanamycin (a positive control) or a compound of the invention in a 96-well plate. Malachite green reagent is added to the reaction. The mixtures are incubated at 37° C. for 4 hours and sodium citrate buffer (34% w/v sodium citrate) is added to the reaction. The plate is read by an ELISA reader with an absorbance at 620 nm.	BDBM131811	US8835464/ 13b::US9206162/ 13b
P08238	HSP90AB1	Inhibition Assay: Hsp90 protein is obtained from Stressgen (Cat#SPP-770). Assay buffer: 100 mM Tris-HCl/ Ph7.4/ 20 mM KCl/ 6 mM MgCl2. Malachite green (0.0812% w/v) (M9636) and polyvinyl alcohol USP (2.32% w/v) (P1097) are obtained from Sigma. A Malachite Green Assay (see Methods Mol Med/ 2003/ 85:149 for method details) is used for examination of ATPase activity of Hsp90 protein. Briefly/ Hsp90 protein in assay buffer (100 mM Tris-HCl/ Ph7.4/ 20 mM KCl/ 6 mM MgCl2) is mixed with ATP alone (negative control) or in the presence of Geldanamycin (a positive control) or a compound of the invention in a 96-well plate. Malachite green reagent is added to the reaction. The mixtures are incubated at 37° C. for 4 hours and sodium citrate buffer (34% w/v sodium citrate) is added to the reaction. The plate is read by an ELISA reader with an absorbance at 620 nm.	BDBM131812	US8835464/ 14b::US9206162/ 14b
P08238	HSP90AB1	Inhibition Assay: Hsp90 protein is obtained from Stressgen (Cat#SPP-770). Assay buffer: 100 mM Tris-HCl/ Ph7.4/ 20 mM KCl/ 6 mM MgCl2. Malachite green (0.0812% w/v) (M9636) and polyvinyl alcohol USP (2.32% w/v) (P1097) are obtained from Sigma. A Malachite Green Assay (see Methods Mol Med/ 2003/ 85:149 for method details) is used for examination of ATPase activity of Hsp90 protein. Briefly/ Hsp90 protein in assay buffer (100 mM Tris-HCl/ Ph7.4/ 20 mM KCl/ 6 mM MgCl2) is mixed with ATP alone (negative control) or in the presence of Geldanamycin (a positive control) or a compound of the invention in a 96-well plate. Malachite green reagent is added to the reaction. The mixtures are incubated at 37° C. for 4 hours and sodium citrate buffer (34% w/v sodium citrate) is added to the reaction. The plate is read by an ELISA reader with an absorbance at 620 nm.	BDBM131813	US8835464/ 15b::US9206162/ 15b
P08238	HSP90AB1	Inhibition Assay: Hsp90 protein is obtained from Stressgen (Cat#SPP-770). Assay buffer: 100 mM Tris-HCl/ Ph7.4/ 20 mM KCl/ 6 mM MgCl2. Malachite green (0.0812% w/v) (M9636) and polyvinyl alcohol USP (2.32% w/v) (P1097) are obtained from Sigma. A Malachite Green Assay (see Methods Mol Med/ 2003/ 85:149 for method details) is used for examination of ATPase activity of Hsp90 protein. Briefly/ Hsp90 protein in assay buffer (100 mM Tris-HCl/ Ph7.4/ 20 mM KCl/ 6 mM MgCl2) is mixed with ATP alone (negative control) or in the presence of Geldanamycin (a positive control) or a compound of the invention in a 96-well plate. Malachite green reagent is added to the reaction. The mixtures are incubated at 37° C. for 4 hours and sodium citrate buffer (34% w/v sodium citrate) is added to the reaction. The plate is read by an ELISA reader with an absorbance at 620 nm.	BDBM131814	US8835464/ 16b::US9206162/ 16b
P08238	HSP90AB1	Inhibition Assay: Hsp90 protein is obtained from Stressgen (Cat#SPP-770). Assay buffer: 100 mM Tris-HCl/ Ph7.4/ 20 mM KCl/ 6 mM MgCl2. Malachite green (0.0812% w/v) (M9636) and polyvinyl alcohol USP (2.32% w/v) (P1097) are obtained from Sigma. A Malachite Green Assay (see Methods Mol Med/ 2003/ 85:149 for method details) is used for examination of ATPase activity of Hsp90 protein. Briefly/ Hsp90 protein in assay buffer (100 mM Tris-HCl/ Ph7.4/ 20 mM KCl/ 6 mM MgCl2) is mixed with ATP alone (negative control) or in the presence of Geldanamycin (a positive control) or a compound of the invention in a 96-well plate. Malachite green reagent is added to the reaction. The mixtures are incubated at 37° C. for 4 hours and sodium citrate buffer (34% w/v sodium citrate) is added to the reaction. The plate is read by an ELISA reader with an absorbance at 620 nm.	BDBM131815	US8835464/ 17b::US9206162/ 17b
P08238	HSP90AB1	Inhibition Assay: Hsp90 protein is obtained from Stressgen (Cat#SPP-770). Assay buffer: 100 mM Tris-HCl/ Ph7.4/ 20 mM KCl/ 6 mM MgCl2. Malachite green (0.0812% w/v) (M9636) and polyvinyl alcohol USP (2.32% w/v) (P1097) are obtained from Sigma. A Malachite Green Assay (see Methods Mol Med/ 2003/ 85:149 for method details) is used for examination of ATPase activity of Hsp90 protein. Briefly/ Hsp90 protein in assay buffer (100 mM Tris-HCl/ Ph7.4/ 20 mM KCl/ 6 mM MgCl2) is mixed with ATP alone (negative control) or in the presence of Geldanamycin (a positive control) or a compound of the invention in a 96-well plate. Malachite green reagent is added to the reaction. The mixtures are incubated at 37° C. for 4 hours and sodium citrate buffer (34% w/v sodium citrate) is added to the reaction. The plate is read by an ELISA reader with an absorbance at 620 nm.	BDBM131816	US8835464/ 18b::US9206162/ 18b
P08238	HSP90AB1	Inhibition Assay: Hsp90 protein is obtained from Stressgen (Cat#SPP-770). Assay buffer: 100 mM Tris-HCl/ Ph7.4/ 20 mM KCl/ 6 mM MgCl2. Malachite green (0.0812% w/v) (M9636) and polyvinyl alcohol USP (2.32% w/v) (P1097) are obtained from Sigma. A Malachite Green Assay (see Methods Mol Med/ 2003/ 85:149 for method details) is used for examination of ATPase activity of Hsp90 protein. Briefly/ Hsp90 protein in assay buffer (100 mM Tris-HCl/ Ph7.4/ 20 mM KCl/ 6 mM MgCl2) is mixed with ATP alone (negative control) or in the presence of Geldanamycin (a positive control) or a compound of the invention in a 96-well plate. Malachite green reagent is added to the reaction. The mixtures are incubated at 37° C. for 4 hours and sodium citrate buffer (34% w/v sodium citrate) is added to the reaction. The plate is read by an ELISA reader with an absorbance at 620 nm.	BDBM131817	US8835464/ 1d::US9206162/ 1d
P08238	HSP90AB1	Inhibition Assay: Hsp90 protein is obtained from Stressgen (Cat#SPP-770). Assay buffer: 100 mM Tris-HCl/ Ph7.4/ 20 mM KCl/ 6 mM MgCl2. Malachite green (0.0812% w/v) (M9636) and polyvinyl alcohol USP (2.32% w/v) (P1097) are obtained from Sigma. A Malachite Green Assay (see Methods Mol Med/ 2003/ 85:149 for method details) is used for examination of ATPase activity of Hsp90 protein. Briefly/ Hsp90 protein in assay buffer (100 mM Tris-HCl/ Ph7.4/ 20 mM KCl/ 6 mM MgCl2) is mixed with ATP alone (negative control) or in the presence of Geldanamycin (a positive control) or a compound of the invention in a 96-well plate. Malachite green reagent is added to the reaction. The mixtures are incubated at 37° C. for 4 hours and sodium citrate buffer (34% w/v sodium citrate) is added to the reaction. The plate is read by an ELISA reader with an absorbance at 620 nm.	BDBM131818	US8835464/ 2d::US9206162/ 2d
P08238	HSP90AB1	Inhibition Assay: Hsp90 protein is obtained from Stressgen (Cat#SPP-770). Assay buffer: 100 mM Tris-HCl/ Ph7.4/ 20 mM KCl/ 6 mM MgCl2. Malachite green (0.0812% w/v) (M9636) and polyvinyl alcohol USP (2.32% w/v) (P1097) are obtained from Sigma. A Malachite Green Assay (see Methods Mol Med/ 2003/ 85:149 for method details) is used for examination of ATPase activity of Hsp90 protein. Briefly/ Hsp90 protein in assay buffer (100 mM Tris-HCl/ Ph7.4/ 20 mM KCl/ 6 mM MgCl2) is mixed with ATP alone (negative control) or in the presence of Geldanamycin (a positive control) or a compound of the invention in a 96-well plate. Malachite green reagent is added to the reaction. The mixtures are incubated at 37° C. for 4 hours and sodium citrate buffer (34% w/v sodium citrate) is added to the reaction. The plate is read by an ELISA reader with an absorbance at 620 nm.	BDBM131819	US8835464/ 3d::US9206162/ 3d
P08238	HSP90AB1	Inhibition Assay: Hsp90 protein is obtained from Stressgen (Cat#SPP-770). Assay buffer: 100 mM Tris-HCl/ Ph7.4/ 20 mM KCl/ 6 mM MgCl2. Malachite green (0.0812% w/v) (M9636) and polyvinyl alcohol USP (2.32% w/v) (P1097) are obtained from Sigma. A Malachite Green Assay (see Methods Mol Med/ 2003/ 85:149 for method details) is used for examination of ATPase activity of Hsp90 protein. Briefly/ Hsp90 protein in assay buffer (100 mM Tris-HCl/ Ph7.4/ 20 mM KCl/ 6 mM MgCl2) is mixed with ATP alone (negative control) or in the presence of Geldanamycin (a positive control) or a compound of the invention in a 96-well plate. Malachite green reagent is added to the reaction. The mixtures are incubated at 37° C. for 4 hours and sodium citrate buffer (34% w/v sodium citrate) is added to the reaction. The plate is read by an ELISA reader with an absorbance at 620 nm.	BDBM131820	US8835464/ 4d::US9206162/ 4d
P08238	HSP90AB1	Inhibition Assay: Hsp90 protein is obtained from Stressgen (Cat#SPP-770). Assay buffer: 100 mM Tris-HCl/ Ph7.4/ 20 mM KCl/ 6 mM MgCl2. Malachite green (0.0812% w/v) (M9636) and polyvinyl alcohol USP (2.32% w/v) (P1097) are obtained from Sigma. A Malachite Green Assay (see Methods Mol Med/ 2003/ 85:149 for method details) is used for examination of ATPase activity of Hsp90 protein. Briefly/ Hsp90 protein in assay buffer (100 mM Tris-HCl/ Ph7.4/ 20 mM KCl/ 6 mM MgCl2) is mixed with ATP alone (negative control) or in the presence of Geldanamycin (a positive control) or a compound of the invention in a 96-well plate. Malachite green reagent is added to the reaction. The mixtures are incubated at 37° C. for 4 hours and sodium citrate buffer (34% w/v sodium citrate) is added to the reaction. The plate is read by an ELISA reader with an absorbance at 620 nm.	BDBM131821	US8835464/ 5d::US9206162/ 5d
P08238	HSP90AB1	Inhibition Assay: Hsp90 protein is obtained from Stressgen (Cat#SPP-770). Assay buffer: 100 mM Tris-HCl/ Ph7.4/ 20 mM KCl/ 6 mM MgCl2. Malachite green (0.0812% w/v) (M9636) and polyvinyl alcohol USP (2.32% w/v) (P1097) are obtained from Sigma. A Malachite Green Assay (see Methods Mol Med/ 2003/ 85:149 for method details) is used for examination of ATPase activity of Hsp90 protein. Briefly/ Hsp90 protein in assay buffer (100 mM Tris-HCl/ Ph7.4/ 20 mM KCl/ 6 mM MgCl2) is mixed with ATP alone (negative control) or in the presence of Geldanamycin (a positive control) or a compound of the invention in a 96-well plate. Malachite green reagent is added to the reaction. The mixtures are incubated at 37° C. for 4 hours and sodium citrate buffer (34% w/v sodium citrate) is added to the reaction. The plate is read by an ELISA reader with an absorbance at 620 nm.	BDBM131822	US8835464/ 6d::US8835464/ 7d::US9206162/ 7d
P08238	HSP90AB1	Inhibition Assay: Hsp90 protein is obtained from Stressgen (Cat#SPP-770). Assay buffer: 100 mM Tris-HCl/ Ph7.4/ 20 mM KCl/ 6 mM MgCl2. Malachite green (0.0812% w/v) (M9636) and polyvinyl alcohol USP (2.32% w/v) (P1097) are obtained from Sigma. A Malachite Green Assay (see Methods Mol Med/ 2003/ 85:149 for method details) is used for examination of ATPase activity of Hsp90 protein. Briefly/ Hsp90 protein in assay buffer (100 mM Tris-HCl/ Ph7.4/ 20 mM KCl/ 6 mM MgCl2) is mixed with ATP alone (negative control) or in the presence of Geldanamycin (a positive control) or a compound of the invention in a 96-well plate. Malachite green reagent is added to the reaction. The mixtures are incubated at 37° C. for 4 hours and sodium citrate buffer (34% w/v sodium citrate) is added to the reaction. The plate is read by an ELISA reader with an absorbance at 620 nm.	BDBM131824	US8835464/ 8d::US8835464/ 9d::US9206162/ 9d
P08238	HSP90AB1	Inhibition Assay: Hsp90 protein is obtained from Stressgen (Cat#SPP-770). Assay buffer: 100 mM Tris-HCl/ Ph7.4/ 20 mM KCl/ 6 mM MgCl2. Malachite green (0.0812% w/v) (M9636) and polyvinyl alcohol USP (2.32% w/v) (P1097) are obtained from Sigma. A Malachite Green Assay (see Methods Mol Med/ 2003/ 85:149 for method details) is used for examination of ATPase activity of Hsp90 protein. Briefly/ Hsp90 protein in assay buffer (100 mM Tris-HCl/ Ph7.4/ 20 mM KCl/ 6 mM MgCl2) is mixed with ATP alone (negative control) or in the presence of Geldanamycin (a positive control) or a compound of the invention in a 96-well plate. Malachite green reagent is added to the reaction. The mixtures are incubated at 37° C. for 4 hours and sodium citrate buffer (34% w/v sodium citrate) is added to the reaction. The plate is read by an ELISA reader with an absorbance at 620 nm.	BDBM131826	US8835464/ 10d::US9206162/ 10d
P08238	HSP90AB1	Inhibition Assay: Hsp90 protein is obtained from Stressgen (Cat#SPP-770). Assay buffer: 100 mM Tris-HCl/ Ph7.4/ 20 mM KCl/ 6 mM MgCl2. Malachite green (0.0812% w/v) (M9636) and polyvinyl alcohol USP (2.32% w/v) (P1097) are obtained from Sigma. A Malachite Green Assay (see Methods Mol Med/ 2003/ 85:149 for method details) is used for examination of ATPase activity of Hsp90 protein. Briefly/ Hsp90 protein in assay buffer (100 mM Tris-HCl/ Ph7.4/ 20 mM KCl/ 6 mM MgCl2) is mixed with ATP alone (negative control) or in the presence of Geldanamycin (a positive control) or a compound of the invention in a 96-well plate. Malachite green reagent is added to the reaction. The mixtures are incubated at 37° C. for 4 hours and sodium citrate buffer (34% w/v sodium citrate) is added to the reaction. The plate is read by an ELISA reader with an absorbance at 620 nm.	BDBM131827	US8835464/ 11d::US9206162/ 11d
P08238	HSP90AB1	Inhibition Assay: Hsp90 protein is obtained from Stressgen (Cat#SPP-770). Assay buffer: 100 mM Tris-HCl/ Ph7.4/ 20 mM KCl/ 6 mM MgCl2. Malachite green (0.0812% w/v) (M9636) and polyvinyl alcohol USP (2.32% w/v) (P1097) are obtained from Sigma. A Malachite Green Assay (see Methods Mol Med/ 2003/ 85:149 for method details) is used for examination of ATPase activity of Hsp90 protein. Briefly/ Hsp90 protein in assay buffer (100 mM Tris-HCl/ Ph7.4/ 20 mM KCl/ 6 mM MgCl2) is mixed with ATP alone (negative control) or in the presence of Geldanamycin (a positive control) or a compound of the invention in a 96-well plate. Malachite green reagent is added to the reaction. The mixtures are incubated at 37° C. for 4 hours and sodium citrate buffer (34% w/v sodium citrate) is added to the reaction. The plate is read by an ELISA reader with an absorbance at 620 nm.	BDBM131828	US8835464/ 12d::US8835464/ 13d::US9206162/ 13d
P08238	HSP90AB1	Inhibition Assay: Hsp90 protein is obtained from Stressgen (Cat#SPP-770). Assay buffer: 100 mM Tris-HCl/ Ph7.4/ 20 mM KCl/ 6 mM MgCl2. Malachite green (0.0812% w/v) (M9636) and polyvinyl alcohol USP (2.32% w/v) (P1097) are obtained from Sigma. A Malachite Green Assay (see Methods Mol Med/ 2003/ 85:149 for method details) is used for examination of ATPase activity of Hsp90 protein. Briefly/ Hsp90 protein in assay buffer (100 mM Tris-HCl/ Ph7.4/ 20 mM KCl/ 6 mM MgCl2) is mixed with ATP alone (negative control) or in the presence of Geldanamycin (a positive control) or a compound of the invention in a 96-well plate. Malachite green reagent is added to the reaction. The mixtures are incubated at 37° C. for 4 hours and sodium citrate buffer (34% w/v sodium citrate) is added to the reaction. The plate is read by an ELISA reader with an absorbance at 620 nm.	BDBM131830	US8835464/ 14d::US9206162/ 14d
P08238	HSP90AB1	Inhibition Assay: Hsp90 protein is obtained from Stressgen (Cat#SPP-770). Assay buffer: 100 mM Tris-HCl/ Ph7.4/ 20 mM KCl/ 6 mM MgCl2. Malachite green (0.0812% w/v) (M9636) and polyvinyl alcohol USP (2.32% w/v) (P1097) are obtained from Sigma. A Malachite Green Assay (see Methods Mol Med/ 2003/ 85:149 for method details) is used for examination of ATPase activity of Hsp90 protein. Briefly/ Hsp90 protein in assay buffer (100 mM Tris-HCl/ Ph7.4/ 20 mM KCl/ 6 mM MgCl2) is mixed with ATP alone (negative control) or in the presence of Geldanamycin (a positive control) or a compound of the invention in a 96-well plate. Malachite green reagent is added to the reaction. The mixtures are incubated at 37° C. for 4 hours and sodium citrate buffer (34% w/v sodium citrate) is added to the reaction. The plate is read by an ELISA reader with an absorbance at 620 nm.	BDBM131831	US8835464/ 15d::US9206162/ 15d
P08238	HSP90AB1	Inhibition Assay: Hsp90 protein is obtained from Stressgen (Cat#SPP-770). Assay buffer: 100 mM Tris-HCl/ Ph7.4/ 20 mM KCl/ 6 mM MgCl2. Malachite green (0.0812% w/v) (M9636) and polyvinyl alcohol USP (2.32% w/v) (P1097) are obtained from Sigma. A Malachite Green Assay (see Methods Mol Med/ 2003/ 85:149 for method details) is used for examination of ATPase activity of Hsp90 protein. Briefly/ Hsp90 protein in assay buffer (100 mM Tris-HCl/ Ph7.4/ 20 mM KCl/ 6 mM MgCl2) is mixed with ATP alone (negative control) or in the presence of Geldanamycin (a positive control) or a compound of the invention in a 96-well plate. Malachite green reagent is added to the reaction. The mixtures are incubated at 37° C. for 4 hours and sodium citrate buffer (34% w/v sodium citrate) is added to the reaction. The plate is read by an ELISA reader with an absorbance at 620 nm.	BDBM131832	US8835464/ 17d::US9206162/ 17d
P08238	HSP90AB1	Inhibition Assay: Hsp90 protein is obtained from Stressgen (Cat#SPP-770). Assay buffer: 100 mM Tris-HCl/ Ph7.4/ 20 mM KCl/ 6 mM MgCl2. Malachite green (0.0812% w/v) (M9636) and polyvinyl alcohol USP (2.32% w/v) (P1097) are obtained from Sigma. A Malachite Green Assay (see Methods Mol Med/ 2003/ 85:149 for method details) is used for examination of ATPase activity of Hsp90 protein. Briefly/ Hsp90 protein in assay buffer (100 mM Tris-HCl/ Ph7.4/ 20 mM KCl/ 6 mM MgCl2) is mixed with ATP alone (negative control) or in the presence of Geldanamycin (a positive control) or a compound of the invention in a 96-well plate. Malachite green reagent is added to the reaction. The mixtures are incubated at 37° C. for 4 hours and sodium citrate buffer (34% w/v sodium citrate) is added to the reaction. The plate is read by an ELISA reader with an absorbance at 620 nm.	BDBM131833	US8835464/ 19d::US9206162/ 19d
P08238	HSP90AB1	Inhibition Assay: Hsp90 protein is obtained from Stressgen (Cat#SPP-770). Assay buffer: 100 mM Tris-HCl/ Ph7.4/ 20 mM KCl/ 6 mM MgCl2. Malachite green (0.0812% w/v) (M9636) and polyvinyl alcohol USP (2.32% w/v) (P1097) are obtained from Sigma. A Malachite Green Assay (see Methods Mol Med/ 2003/ 85:149 for method details) is used for examination of ATPase activity of Hsp90 protein. Briefly/ Hsp90 protein in assay buffer (100 mM Tris-HCl/ Ph7.4/ 20 mM KCl/ 6 mM MgCl2) is mixed with ATP alone (negative control) or in the presence of Geldanamycin (a positive control) or a compound of the invention in a 96-well plate. Malachite green reagent is added to the reaction. The mixtures are incubated at 37° C. for 4 hours and sodium citrate buffer (34% w/v sodium citrate) is added to the reaction. The plate is read by an ELISA reader with an absorbance at 620 nm.	BDBM131834	US8835464/ 20d::US9206162/ 20d
P08238	HSP90AB1	Inhibition of full-length Hsp90-ATPase activity (unknown origin) assessed as inhibition of ATP hydrolysis by spectrophotometry	13k	1-(4-(2-(tert-butyl)phenyl)piperazin-1-yl)-3-(2-(2/4-difluorophenoxy)ethoxy)propan-2-ol
P08238	HSP90AB1	Inhibition of full-length Hsp90-ATPase activity (unknown origin) assessed as inhibition of ATP hydrolysis by spectrophotometry	13l	1-(2-(4-bromo-3-chlorophenoxy)ethoxy)-3-(4-(2-tert-butylphenyl)piperazin-1-yl)propan-2-ol
P08238	HSP90AB1	Inhibition of full-length Hsp90-ATPase activity (unknown origin) assessed as inhibition of ATP hydrolysis by spectrophotometry	13m	1-(4-(2-(tert-butyl)phenyl)piperazin-1-yl)-3-(2-(2-methoxyphenoxy)ethoxy)propan-2-ol
P08238	HSP90AB1	Inhibition of full-length Hsp90-ATPase activity (unknown origin) assessed as inhibition of ATP hydrolysis by spectrophotometry	13n	1-(4-(2-tert-butylphenyl)piperazin-1-yl)-3-(2-(4-ethylphenoxy)ethoxy)propan-2-ol
P08238	HSP90AB1	Inhibition of full-length Hsp90-ATPase activity (unknown origin) assessed as inhibition of ATP hydrolysis by spectrophotometry	1	1-(2-(4-bromophenoxy)ethoxy)-3-(4-(2-methoxyphenyl)piperazin-1-yl)propan-2-ol
P08238	HSP90AB1	Inhibition of full-length Hsp90-ATPase activity (unknown origin) assessed as inhibition of ATP hydrolysis by spectrophotometry	7a	1-(2-(4-bromophenoxy)ethoxy)-3-(4-o-tolylpiperazin-1-yl)propan-2-ol
P08238	HSP90AB1	Inhibition of full-length Hsp90-ATPase activity (unknown origin) assessed as inhibition of ATP hydrolysis by spectrophotometry	7b	1-(2-(4-bromophenoxy)ethoxy)-3-(4-(2-ethylphenyl)piperazin-1-yl)propan-2-ol
P08238	HSP90AB1	Inhibition of full-length Hsp90-ATPase activity (unknown origin) assessed as inhibition of ATP hydrolysis by spectrophotometry	7c	1-(2-(4-bromophenoxy)ethoxy)-3-(4-(2-isopropylphenyl)piperazin-1-yl)propan-2-ol
P08238	HSP90AB1	Inhibition of full-length Hsp90-ATPase activity (unknown origin) assessed as inhibition of ATP hydrolysis by spectrophotometry	7d	1-(2-(4-bromophenoxy)ethoxy)-3-(4-(2-tert-butylphenyl)piperazin-1-yl)propan-2-ol
P08238	HSP90AB1	Inhibition of full-length Hsp90-ATPase activity (unknown origin) assessed as inhibition of ATP hydrolysis by spectrophotometry	7e	1-(2-(4-bromophenoxy)ethoxy)-3-(4-(2-(pyrrolidin-1-yl)phenyl)piperazin-1-yl)propan-2-ol
P08238	HSP90AB1	Inhibition of full-length Hsp90-ATPase activity (unknown origin) assessed as inhibition of ATP hydrolysis by spectrophotometry	7f	1-(2-(4-bromophenoxy)ethoxy)-3-(4-(2-(piperidin-1-yl)phenyl)piperazin-1-yl)propan-2-ol
P08238	HSP90AB1	Inhibition of full-length Hsp90-ATPase activity (unknown origin) assessed as inhibition of ATP hydrolysis by spectrophotometry	7g	N-(2-(4-(3-(2-(4-bromophenoxy)ethoxy)-2-hydroxypropyl)piperazin-1-yl)phenyl)acetamide
P08238	HSP90AB1	Inhibition of full-length Hsp90-ATPase activity (unknown origin) assessed as inhibition of ATP hydrolysis by spectrophotometry	7h	N-(2-(4-(3-(2-(4-bromophenoxy)ethoxy)-2-hydroxypropyl)piperazin-1-yl)phenyl)methanesulfonamide
P08238	HSP90AB1	Inhibition of full-length Hsp90-ATPase activity (unknown origin) assessed as inhibition of ATP hydrolysis by spectrophotometry	7i	1-(4-(2-(benzyloxy)phenyl)piperazin-1-yl)-3-(2-(4-bromophenoxy)ethoxy)propan-2-ol
P08238	HSP90AB1	Inhibition of full-length Hsp90-ATPase activity (unknown origin) assessed as inhibition of ATP hydrolysis by spectrophotometry	7j	1-(2-(4-bromophenoxy)ethoxy)-3-(4-(2-nitrophenyl)piperazin-1-yl)propan-2-ol
P08238	HSP90AB1	Inhibition of full-length Hsp90-ATPase activity (unknown origin) assessed as inhibition of ATP hydrolysis by spectrophotometry	7k	2-(4-(3-(2-(4-bromophenoxy)ethoxy)-2-hydroxypropyl)piperazin-1-yl)benzonitrile
P08238	HSP90AB1	Inhibition of full-length Hsp90-ATPase activity (unknown origin) assessed as inhibition of ATP hydrolysis by spectrophotometry	7l	2-(4-(3-(2-(4-bromophenoxy)ethoxy)-2-hydroxypropyl)piperazin-1-yl)phenol
P08238	HSP90AB1	Inhibition of full-length Hsp90-ATPase activity (unknown origin) assessed as inhibition of ATP hydrolysis by spectrophotometry	7m	1-(4-(2-aminophenyl)piperazin-1-yl)-3-(2-(4-bromophenoxy)ethoxy)propan-2-ol
P08238	HSP90AB1	Inhibition of full-length Hsp90-ATPase activity (unknown origin) assessed as inhibition of ATP hydrolysis by spectrophotometry	7n	1-(2-(4-bromophenoxy)ethoxy)-3-(4-(2-(dimethylamino)phenyl)piperazin-1-yl)propan-2-ol
P08238	HSP90AB1	Inhibition of full-length Hsp90-ATPase activity (unknown origin) assessed as inhibition of ATP hydrolysis by spectrophotometry	7o	N-(2-(4-(3-(2-(4-bromophenoxy)ethoxy)-2-hydroxypropyl)piperazin-1-yl)phenyl)-N-methylpivalamide
P08238	HSP90AB1	Inhibition of full-length Hsp90-ATPase activity (unknown origin) assessed as inhibition of ATP hydrolysis by spectrophotometry	17-DMAG	(4E/6Z/8S/9S/10E/12S/13R/14S/16R)-19-(2-(dimethylamino)ethylamino)-13-hydroxy-8/14-dimethoxy-4/10/12/16-tetramethyl-3/20/22-trioxo-2-azabicyclo[16.3.1]docosa-1(21)/4/6/10/18-pentaen-9-yl carbamate
P08238	HSP90AB1	Inhibition of full-length Hsp90-ATPase activity (unknown origin) assessed as inhibition of ATP hydrolysis by spectrophotometry	8a	1-(3-(2-(4-bromophenoxy)ethoxy)-2-methoxypropyl)-4-(2-tert-butylphenyl)piperazine
P08238	HSP90AB1	Inhibition of full-length Hsp90-ATPase activity (unknown origin) assessed as inhibition of ATP hydrolysis by spectrophotometry	8b	1-(3-(2-(4-bromophenoxy)ethoxy)propyl)-4-(2-tert-butylphenyl)piperazine
P08238	HSP90AB1	Inhibition of full-length Hsp90-ATPase activity (unknown origin) assessed as inhibition of ATP hydrolysis by spectrophotometry	13a	1-(4-(2-(tert-butyl)phenyl)piperazin-1-yl)-3-(2-(4-chlorophenoxy)ethoxy)propan-2-ol
P08238	HSP90AB1	Inhibition of full-length Hsp90-ATPase activity (unknown origin) assessed as inhibition of ATP hydrolysis by spectrophotometry	13b	1-(4-(2-tert-butylphenyl)piperazin-1-yl)-3-(2-(3-chlorophenoxy)ethoxy)propan-2-ol
P08238	HSP90AB1	Inhibition of full-length Hsp90-ATPase activity (unknown origin) assessed as inhibition of ATP hydrolysis by spectrophotometry	13c	1-(2-(2-bromophenoxy)ethoxy)-3-(4-(2-tert-butylphenyl)piperazin-1-yl)propan-2-ol
P08238	HSP90AB1	Inhibition of full-length Hsp90-ATPase activity (unknown origin) assessed as inhibition of ATP hydrolysis by spectrophotometry	13d	1-(4-(2-tert-butylphenyl)piperazin-1-yl)-3-(2-(p-tolyloxy)ethoxy)propan-2-ol
P08238	HSP90AB1	Inhibition of full-length Hsp90-ATPase activity (unknown origin) assessed as inhibition of ATP hydrolysis by spectrophotometry	13e	1-(4-(2-tert-butylphenyl)piperazin-1-yl)-3-(2-(3-methoxyphenoxy)ethoxy)propan-2-ol
P08238	HSP90AB1	Inhibition of full-length Hsp90-ATPase activity (unknown origin) assessed as inhibition of ATP hydrolysis by spectrophotometry	13f	1-(4-(2-(tert-butyl)phenyl)piperazin-1-yl)-3-(2-(4-methoxyphenoxy)ethoxy)propan-2-ol
P08238	HSP90AB1	Inhibition of full-length Hsp90-ATPase activity (unknown origin) assessed as inhibition of ATP hydrolysis by spectrophotometry	13g	1-(4-(2-tert-butylphenyl)piperazin-1-yl)-3-(2-(4-propylphenoxy)ethoxy)propan-2-ol
P08238	HSP90AB1	Inhibition of full-length Hsp90-ATPase activity (unknown origin) assessed as inhibition of ATP hydrolysis by spectrophotometry	13h	1-(4-(2-tert-butylphenyl)piperazin-1-yl)-3-(2-(4-fluorophenoxy)ethoxy)propan-2-ol
P08238	HSP90AB1	Inhibition of full-length Hsp90-ATPase activity (unknown origin) assessed as inhibition of ATP hydrolysis by spectrophotometry	13i	1-(4-(2-(tert-butyl)phenyl)piperazin-1-yl)-3-(2-(4-(trifluoromethoxy)phenoxy)ethoxy)propan-2-ol
P08238	HSP90AB1	Inhibition of full-length Hsp90-ATPase activity (unknown origin) assessed as inhibition of ATP hydrolysis by spectrophotometry	13j	1-(4-(2-(tert-butyl)phenyl)piperazin-1-yl)-3-(2-(3-nitrophenoxy)ethoxy)propan-2-ol
P08238	HSP90AB1	Inhibition of HSP90 in human BT474 cells expressing HER2 assessed as HER2 protein degradation at 0.5 to 25 uM after 24 hrs by chemiluminescence assay	4	5-(Hexylamino)-2-methoxy-3-tridecylcyclohexa-2/5-diene-1/4-dione
P08238	HSP90AB1	Inhibition of HSP90 in human BT474 cells expressing HER2 assessed as HER2 protein degradation at 0.5 to 25 uM after 24 hrs by chemiluminescence assay	Geldanamycin	Geldanamycin
P08238	HSP90AB1	Inhibition of HSP90 in human BT474 cells expressing HER2 assessed as HER2 protein degradation at 0.5 to 25 uM after 24 hrs by chemiluminescence assay	3	5-(Hexylamino)-2-hydroxy-3-tridecylcyclohexa-2/5-diene-1/4-dione
P08238	HSP90AB1	Inhibition of HSP90 in human BT474 cells expressing HER2 assessed as HER2 protein degradation at 0.5 to 25 uM after 24 hrs by chemiluminescence assay	2	19-Methoxy-2-azabicyclo[16.3.1]docosa-1(21)/18-diene-20/22-dione
O95864	FADS2	Inhibition of human delta-6 desaturase at 10 uM	31	2-(3-(4-fluorobenzyl)-2-oxoimidazolidin-1-yl)-4-methyl-N-(oxazol-2-ylmethyl)thiazole-5-carboxamide
O95864	FADS2	Inhibition of human delta-6 desaturase at 10 uM	32	2-(3-(4-fluorobenzyl)-2-oxoimidazolidin-1-yl)-4-methylthiazole-5-carboxamide
O95864	FADS2	Inhibition of human delta-6 desaturase at 10 uM	5	2-benzamido-4-methyl-N-phenylthiazole-5-carboxamide
O95864	FADS2	Inhibition of human delta-6 desaturase at 10 uM	6	N-benzyl-4-methyl-2-(2-phenylacetamido)thiazole-5-carboxamide
O95864	FADS2	Inhibition of human delta-6 desaturase at 10 uM	7	N-benzyl-2-(3-benzyl-2-oxoimidazolidin-1-yl)-4-methylthiazole-5-carboxamide
O95864	FADS2	Inhibition of human delta-6 desaturase at 10 uM	8	(R)-N-benzyl-2-(4-benzyl-2-oxoimidazolidin-1-yl)-4-methylthiazole-5-carboxamide
O95864	FADS2	Inhibition of human delta-6 desaturase at 10 uM	9	N-benzyl-2-(2-benzyloxazol-5-yl)-4-methylthiazole-5-carboxamide
O95864	FADS2	Inhibition of human delta-6 desaturase at 10 uM	10	N-benzyl-2-(3-benzylisoxazol-5-yl)-4-methylthiazole-5-carboxamide
O95864	FADS2	Inhibition of human delta-6 desaturase at 10 uM	11	N-benzyl-2-(5-benzyl-1/2/4-oxadiazol-3-yl)-4-methylthiazole-5-carboxamide
O95864	FADS2	Inhibition of human delta-6 desaturase at 10 uM	12	N-benzyl-2-(1-benzyl-1H-1/2/3-triazol-4-yl)-4-methylthiazole-5-carboxamide
O95864	FADS2	Inhibition of human delta-6 desaturase at 10 uM	13	N-benzyl-2-(4-benzyl-1H-1/2/3-triazol-1-yl)-4-methylthiazole-5-carboxamide
O95864	FADS2	Inhibition of human delta-6 desaturase at 10 uM	14	N-benzyl-2-(5-benzyl-1H-1/2/4-triazol-3-yl)-4-methylthiazole-5-carboxamide
O95864	FADS2	Inhibition of human delta-6 desaturase at 10 uM	15	N-benzyl-2-(1-benzyl-1H-pyrazol-4-yl)-4-methylthiazole-5-carboxamide
O95864	FADS2	Inhibition of human delta-6 desaturase at 10 uM	16	N-benzyl-2-(6-benzylpyrazin-2-yl)-4-methylthiazole-5-carboxamide
O95864	FADS2	Inhibition of human delta-6 desaturase at 10 uM	17	2-(3-benzyl-2-oxoimidazolidin-1-yl)-N-(3-fluorobenzyl)-4-methylthiazole-5-carboxamide
O95864	FADS2	Inhibition of human delta-6 desaturase at 10 uM	18	2-(3-benzyl-2-oxoimidazolidin-1-yl)-N-(4-fluorobenzyl)-4-methylthiazole-5-carboxamide
O95864	FADS2	Inhibition of human delta-6 desaturase at 10 uM	20	2-(3-benzyl-2-oxoimidazolidin-1-yl)-4-methyl-N-(pyridin-4-ylmethyl)thiazole-5-carboxamide
O95864	FADS2	Inhibition of human delta-6 desaturase at 10 uM	21	2-(3-benzyl-2-oxoimidazolidin-1-yl)-4-methyl-N-(pyridin-3-ylmethyl)thiazole-5-carboxamide
O95864	FADS2	Inhibition of human delta-6 desaturase at 10 uM	22/ XEN723	2-(3-(4-fluorobenzyl)-2-oxoimidazolidin-1-yl)-4-methyl-N-(pyridin-3-ylmethyl)thiazole-5-carboxamide
O95864	FADS2	Inhibition of human delta-6 desaturase at 10 uM	23	4-methyl-2-(2-oxo-3-(3-phenylpropyl)imidazolidin-1-yl)-N-(pyridin-3-ylmethyl)thiazole-5-carboxamide
O95864	FADS2	Inhibition of human delta-6 desaturase at 10 uM	24	2-(3-(cyclohexylmethyl)-2-oxoimidazolidin-1-yl)-4-methyl-N-(pyridin-3-ylmethyl)thiazole-5-carboxamide
O95864	FADS2	Inhibition of human delta-6 desaturase at 10 uM	25	4-methyl-2-(2-oxo-3-(tetrahydro-2H-pyran-2-yl)imidazolidin-1-yl)-N-(pyridin-3-ylmethyl)thiazole-5-carboxamide
O95864	FADS2	Inhibition of human delta-6 desaturase at 10 uM	26	2-(3-(cyclopropylmethyl)-2-oxoimidazolidin-1-yl)-4-methyl-N-(pyridin-3-ylmethyl)thiazole-5-carboxamide
O95864	FADS2	Inhibition of human delta-6 desaturase at 10 uM	27	2-(3-butyl-2-oxoimidazolidin-1-yl)-4-methyl-N-(pyridin-3-ylmethyl)thiazole-5-carboxamide
O95864	FADS2	Inhibition of human delta-6 desaturase at 10 uM	28	2-(3-benzyl-2-oxoimidazolidin-1-yl)-4-methyl-N-(pyridin-2-ylmethyl)thiazole-5-carboxamide
O95864	FADS2	Inhibition of human delta-6 desaturase at 10 uM	29	2-(3-(4-fluorobenzyl)-2-oxoimidazolidin-1-yl)-4-methyl-N-(pyridin-2-ylmethyl)thiazole-5-carboxamide
O95864	FADS2	Inhibition of human delta-6 desaturase at 10 uM	30	2-(3-(4-fluorobenzyl)-2-oxoimidazolidin-1-yl)-4-methyl-N-(2-(pyridin-2-yl)ethyl)thiazole-5-carboxamide
P08238	HSP90AB1	Inhibition of Hsp90 (unknown origin) at 50 uM preincubated for 1 hr followed by denatured luciferase addition measured at 15 mins by bright glo luciferase refolding assay in presence of Hsp70/Hsp40/HOP relative to control	17-AAG	(3R/6R/9R/12S/15S)-6-benzyl-9-((R)-benzyloxy(phenyl)methyl)-3/12-diisobutyl-15-isopropyl-1-methyl-1/4/7/10/13-pentaazacyclopentadecane-2/5/8/11/14-pentaone
P08238	HSP90AB1	Inhibition of Hsp90 (unknown origin) at 50 uM preincubated for 1 hr followed by denatured luciferase addition measured at 15 mins by bright glo luciferase refolding assay in presence of Hsp70/Hsp40/HOP relative to control	CA1	Coumermycin A1
P08238	HSP90AB1	Inhibition of Hsp90 (unknown origin) at 50 uM preincubated for 1 hr followed by denatured luciferase addition measured at 15 mins by bright glo luciferase refolding assay in presence of Hsp70/Hsp40/HOP relative to control	SM145	Carbamic acid(8S/9S/12S/13R/14S/16R)-19-allylamino-13/20/22-trihydroxy-8/14-dimethoxy-4/10/12/16-tetramethyl-3-oxo-2-aza-bicyclo[16.3.1]docosa-1(22)/4/6/10/18/20-hexaen-9-yl ester
P08238	HSP90AB1	Binding affinity to recombinant HSP90beta (unknown origin) by fluorescence polarization assay	7/ NVP-AUY922	5-(2/4-dihydroxy-5-isopropylphenyl)-N-ethyl-4-(4-(morpholinomethyl)phenyl)isoxazole-3-carboxamide
P08238	HSP90AB1	Binding affinity to recombinant HSP90beta (unknown origin) by fluorescence polarization assay	8/ STA-9090	3-(2/4-dihydroxy-5-isopropylphenyl)-4-(1-methyl-1H-indol-5-yl)-1H-1/2/4-triazol-5(4H)-one
P08238	HSP90AB1	Binding affinity to recombinant HSP90beta (unknown origin) by fluorescence polarization assay	9c/ GM-Cy3b	Geldanamycin-Cy3b
P08238	HSP90AB1	Binding affinity to recombinant HSP90beta (unknown origin) by fluorescence polarization assay	12	5-(3-(3-(6-amino-8-(6-iodobenzo[d][1/3]dioxol-5-ylthio)-9H-purin-9-yl)propyl)-3-isopropylthioureido)-2-(6-hydroxy-3-oxo-3H-xanthen-9-yl)benzoic acid
P08238	HSP90AB1	Binding affinity to recombinant HSP90beta (unknown origin) by fluorescence polarization assay	16a	5-(3-(3-(6-amino-8-(6-iodobenzo[d][1/3]dioxol-5-ylthio)-9H-purin-9-yl)propyl)thioureido)2-(6-hydroxy-3-oxo-3H-xanthen-9-yl)benzoic acid
P08238	HSP90AB1	Binding affinity to recombinant HSP90beta (unknown origin) by fluorescence polarization assay	16b	5-(3-(4-(6-amino-8-(6-iodobenzo[d][1/3]dioxol-5-ylthio)-9H-purin-9-yl)butyl)thioureido)-2-(6-hydroxy-3-oxo-3H-xanthen-9-yl)benzoic acid
P08238	HSP90AB1	Binding affinity to recombinant HSP90beta (unknown origin) by fluorescence polarization assay	16c	5-(3-(6-(6-amino-8-(6-iodobenzo[d][1/3]dioxol-5-ylthio)-9H-purin-9-yl)hexyl)thioureido)-2-(6-hydroxy-3-oxo-3H-xanthen-9-yl)benzoic acid
P08238	HSP90AB1	Binding affinity to recombinant HSP90beta (unknown origin) by fluorescence polarization assay	16d	5-(3-(8-(6-amino-8-(6-iodobenzo[d][1/3]dioxol-5-ylthio)-9H-purin-9-yl)octyl)thioureido)-2-(6-hydroxy-3-oxo-3H-xanthen-9-yl)benzoic acid
P08238	HSP90AB1	Binding affinity to recombinant HSP90beta (unknown origin) by fluorescence polarization assay	ATP	Adenosine triphosphate
P08238	HSP90AB1	Binding affinity to recombinant HSP90beta (unknown origin) by fluorescence polarization assay	ADP	Adenosine diphosphate
P08238	HSP90AB1	Binding affinity to recombinant HSP90beta (unknown origin) by fluorescence polarization assay	1/ GM	Geldanamycin
P08238	HSP90AB1	Binding affinity to recombinant HSP90beta (unknown origin) by fluorescence polarization assay	2/ 17-AAG	17-allyl-17-demethoxygeldanamycin
P08238	HSP90AB1	Binding affinity to recombinant HSP90beta (unknown origin) by fluorescence polarization assay	3/ BIIBO21	6-chloro-9-((4-methoxy-3/5-dimethylpyridin-2-yl)methyl)-9H-purin-2-amine
P08238	HSP90AB1	Binding affinity to recombinant HSP90beta (unknown origin) by fluorescence polarization assay	4/ PU-H7I	8-(6-iodobenzo[d][1/3]dioxol-5-ylthio)-9-(3-(isopropylamino)propyl)-9H-purin-6-amine
P08238	HSP90AB1	Binding affinity to recombinant HSP90beta (unknown origin) by fluorescence polarization assay	5/ CUDC-305	2-(6-(dimethylamino)benzo[d][1/3]dioxol-5-ylthio)-1-(2-(neopentylamino)ethyl)-1H-imidazo[4/5-c]pyridin-4-amine
P08238	HSP90AB1	Binding affinity to recombinant HSP90beta (unknown origin) by fluorescence polarization assay	6/ SNX-2122	4-(6/6-dimethyl-4-oxo-3-(trifluoromethyl)-4/5/6/7-tetrahydro-1H-indazol-1-yl)-2-(4-hydroxycyclohexylamino)benzamide
P08238	HSP90AB1	Binding affinity to HSP90 empty	CEPHARANTHINE	(14S,27R)-22,33-dimethoxy-13,28-dimethyl-2,5,7,20-tetraoxa-13,28-diazaoctacyclo[25.6.2.216,19.13,10.121,25.04,8.031,35.014,39]nonatriaconta-1(33),3(39),4(8),9,16(38),17,19(37),21,23,25(36),31,34-dodecaene
P05091	ALDH2	Effect on recombinant human ALDH2 using propionaldehyde as substrate at 20 uM preincubated for 2 mins with NAD+ followed by substrate addition by UV-Vis spectrophotometric analysis	CM022	methyl 4-(7-butyl-1/3-dimethyl-2/6-dioxo-2/3/6/7-tetrahydro-1H-purin-8-yloxy)benzoate
P05091	ALDH2	Effect on recombinant human ALDH2 using propionaldehyde as substrate at 20 uM preincubated for 2 mins with NAD+ followed by substrate addition by UV-Vis spectrophotometric analysis	CM024	7-butyl-8-((4-(4-methoxyphenyl)piperazin-1-yl)methyl)-1/3-dimethyl-1H-purine-2/6(3H/7H)-dione
P05091	ALDH2	Effect on recombinant human ALDH2 using propionaldehyde as substrate at 20 uM preincubated for 2 mins with NAD+ followed by substrate addition by UV-Vis spectrophotometric analysis	CM031	7-butyl-8-((4-(3-chlorophenyl)piperazin-1-yl)methyl)-1/3-dimethyl-1H-purine-2/6(3H/7H)-dione
P05091	ALDH2	Effect on recombinant human ALDH2 using propionaldehyde as substrate at 20 uM preincubated for 2 mins with NAD+ followed by substrate addition by UV-Vis spectrophotometric analysis	CM053	1-((7-isopentyl-1/3-dimethyl-2/6-dioxo-2/3/6/7-tetrahydro-1H-purin-8-yl)methyl)piperidine-4-carboxamide
P05091	ALDH2	Effect on recombinant human ALDH2 using propionaldehyde as substrate at 20 uM preincubated for 2 mins with NAD+ followed by substrate addition by UV-Vis spectrophotometric analysis	CM026	8-((4-(furan-2-carbonyl)piperazin-1-yl)methyl)-7-isopentyl-1/3-dimethyl-1H-purine-2/6(3H/7H)-dione
P05091	ALDH2	Effect on recombinant human ALDH2 using propionaldehyde as substrate at 20 uM preincubated for 2 mins with NAD+ followed by substrate addition by UV-Vis spectrophotometric analysis	CM057	7-isopentyl-1/3-dimethyl-8-((4-methylpiperidin-1-yl)methyl)-1H-purine-2/6(3H/7H)-dione
P05091	ALDH2	Effect on recombinant human ALDH2 using propionaldehyde as substrate at 20 uM preincubated for 2 mins with NAD+ followed by substrate addition by UV-Vis spectrophotometric analysis	CM054	8-((benzyl(methyl)amino)methyl)-7-isopentyl-1/3-dimethyl-1H-purine-2/6(3H/7H)-dione
P05091	ALDH2	Effect on recombinant human ALDH2 using propionaldehyde as substrate at 20 uM preincubated for 2 mins with NAD+ followed by substrate addition by UV-Vis spectrophotometric analysis	CM056	7-isopentyl-1/3-dimethyl-8-(morpholinomethyl)-1H-purine-2/6(3H/7H)-dione
P05091	ALDH2	Effect on recombinant human ALDH2 using propionaldehyde as substrate at 20 uM preincubated for 2 mins with NAD+ followed by substrate addition by UV-Vis spectrophotometric analysis	CM030	8-((4-ethylpiperazin-1-yl)methyl)-7-isopentyl-1/3-dimethyl-1H-purine-2/6(3H/7H)-dione
P05091	ALDH2	Effect on recombinant human ALDH2 using propionaldehyde as substrate at 20 uM preincubated for 2 mins with NAD+ followed by substrate addition by UV-Vis spectrophotometric analysis	CM055	8-((4-(furan-2-carbonyl)piperazin-1-yl)methyl)-1/3-dimethyl-7-(3-methylbenzyl)-1H-purine-2/6(3H/7H)-dione
P05091	ALDH2	Effect on recombinant human ALDH2 using propionaldehyde as substrate at 20 uM preincubated for 2 mins with NAD+ followed by substrate addition by UV-Vis spectrophotometric analysis	CM029	8-((2-ethylpiperidin-1-yl)methyl)-1/3-dimethyl-7-(3-methylbenzyl)-1H-purine-2/6(3H/7H)-dione
P05091	ALDH2	Effect on recombinant human ALDH2 using propionaldehyde as substrate at 20 uM preincubated for 2 mins with NAD+ followed by substrate addition by UV-Vis spectrophotometric analysis	CM025	1/3-dimethyl-7-(4-methylbenzyl)-8-((4-phenylpiperazin-1-yl)methyl)-1H-purine-2/6(3H/7H)-dione
P05091	ALDH2	Effect on recombinant human ALDH2 using propionaldehyde as substrate at 20 uM preincubated for 2 mins with NAD+ followed by substrate addition by UV-Vis spectrophotometric analysis	CM023	2-(7-(2-fluorobenzyl)-1/3-dimethyl-2/6-dioxo-2/3/6/7-tetrahydro-1H-purin-8-ylthio)acetamide
P05091	ALDH2	Effect on recombinant human ALDH2 using propionaldehyde as substrate at 20 uM preincubated for 2 mins with NAD+ followed by substrate addition by UV-Vis spectrophotometric analysis	CM051	7-(2-fluorobenzyl)-1/3-dimethyl-8-morpholino-1H-purine-2/6(3H/7H)-dione
P05091	ALDH2	Effect on recombinant human ALDH2 using propionaldehyde as substrate at 20 uM preincubated for 2 mins with NAD+ followed by substrate addition by UV-Vis spectrophotometric analysis	CM052	8-(4-benzylpiperazin-1-yl)-7-(3-chlorobenzyl)-1/3-dimethyl-1H-purine-2/6(3H/7H)-dione
P05091	ALDH2	Effect on recombinant human ALDH2 using propionaldehyde as substrate at 20 uM preincubated for 2 mins with NAD+ followed by substrate addition by UV-Vis spectrophotometric analysis	CM027	8-((4-ethylpiperazin-1-yl)methyl)-1/3-dimethyl-7-(2-oxo-2-phenylethyl)-1H-purine-2/6(3H/7H)-dione
P05091	ALDH2	Effect on recombinant human ALDH2 using propionaldehyde as substrate at 20 uM preincubated for 2 mins with NAD+ followed by substrate addition by UV-Vis spectrophotometric analysis	CM028	1-((1/3-dimethyl-2/6-dioxo-7-(3-phenylpropyl)-2/3/6/7-tetrahydro-1H-purin-8-yl)methyl)piperidine-4-carboxamide
P05091	ALDH2	Effect on recombinant human ALDH2 using propionaldehyde as substrate at 20 uM preincubated for 2 mins with NAD+ followed by substrate addition by UV-Vis spectrophotometric analysis	CM037	[4-Oxo-3-(3-pyrrolidin-1-yl-propyl)-3/4-dihydro-benzo[4/5]thieno[3/2-d]pyrimidin-2-ylsulfanyl]-acetic acid ethyl ester
P05091	ALDH2	Effect on recombinant human ALDH2 using propionaldehyde as substrate at 20 uM preincubated for 2 mins with NAD+ followed by substrate addition by UV-Vis spectrophotometric analysis	DEAB	N/N-Diethylaminobenzaldehyde
P05091	ALDH2	Effect on recombinant human ALDH2 using propionaldehyde as substrate at 20 uM preincubated for 2 mins with NAD+ followed by substrate addition by UV-Vis spectrophotometric analysis	CM302	1-(3/4-dimethoxyphenyl)-2-thiocyanatoethanone
P62937	PPIA	Binding affinity to Cyclophilin A	WGP	Trp-Gly-Pro
P62937	PPIA	Binding affinity to Cyclophilin A	WAGP	Trp-Ala-Gly-Pro
P62937	PPIA	Binding affinity to Cyclophilin A	YGP	Tyr-Gly-Pro
P62937	PPIA	Inhibition Assay: The PPlase activity of recombinant CypA or D/ produced by thrombin cleavage of GST-CypA or D/ was determined by following the rate of hydrolysis of N-succinyl-Ala-Ala-Pro-Phe-p-nitroanilide by chymotrypsin. Chymotrypsin only hydrolyzes the trans form of the peptide/ and hydrolysis of the cis form/ the concentration of which is maximized by using a stock dissolved in trifluoroethanol containing 470 mM LiCl/ is limited by the rate of cis-trans isomerization. CypA or D was equilibrated for 1 h at 5° C. with selected test article using a drug concentration range from 0.1 to 20 nM. The reaction was started by addition of the peptide/ and the change in absorbance was monitored spectrophotometrically at 10 data points per second. The blank rates of hydrolysis (in the absence of CypA or D) were subtracted from the rates in the presence of CypA or D.	BDBM172715	US9090657/ DEBIO-025/ 2
P62937	PPIA	Inhibition Assay: The PPlase activity of recombinant CypA or D/ produced by thrombin cleavage of GST-CypA or D/ was determined by following the rate of hydrolysis of N-succinyl-Ala-Ala-Pro-Phe-p-nitroanilide by chymotrypsin. Chymotrypsin only hydrolyzes the trans form of the peptide/ and hydrolysis of the cis form/ the concentration of which is maximized by using a stock dissolved in trifluoroethanol containing 470 mM LiCl/ is limited by the rate of cis-trans isomerization. CypA or D was equilibrated for 1 h at 5° C. with selected test article using a drug concentration range from 0.1 to 20 nM. The reaction was started by addition of the peptide/ and the change in absorbance was monitored spectrophotometrically at 10 data points per second. The blank rates of hydrolysis (in the absence of CypA or D) were subtracted from the rates in the presence of CypA or D.	BDBM172716	US9090657/ Sanglifehrin A/ 5
P62937	PPIA	Inhibition Assay: The PPlase activity of recombinant CypA or D/ produced by thrombin cleavage of GST-CypA or D/ was determined by following the rate of hydrolysis of N-succinyl-Ala-Ala-Pro-Phe-p-nitroanilide by chymotrypsin. Chymotrypsin only hydrolyzes the trans form of the peptide/ and hydrolysis of the cis form/ the concentration of which is maximized by using a stock dissolved in trifluoroethanol containing 470 mM LiCl/ is limited by the rate of cis-trans isomerization. CypA or D was equilibrated for 1 h at 5° C. with selected test article using a drug concentration range from 0.1 to 20 nM. The reaction was started by addition of the peptide/ and the change in absorbance was monitored spectrophotometrically at 10 data points per second. The blank rates of hydrolysis (in the absence of CypA or D) were subtracted from the rates in the presence of CypA or D.	BDBM172717	US9090657/ 24
P62937	PPIA	Inhibition Assay: The PPlase activity of recombinant CypA or D/ produced by thrombin cleavage of GST-CypA or D/ was determined by following the rate of hydrolysis of N-succinyl-Ala-Ala-Pro-Phe-p-nitroanilide by chymotrypsin. Chymotrypsin only hydrolyzes the trans form of the peptide/ and hydrolysis of the cis form/ the concentration of which is maximized by using a stock dissolved in trifluoroethanol containing 470 mM LiCl/ is limited by the rate of cis-trans isomerization. CypA or D was equilibrated for 1 h at 5° C. with selected test article using a drug concentration range from 0.1 to 20 nM. The reaction was started by addition of the peptide/ and the change in absorbance was monitored spectrophotometrically at 10 data points per second. The blank rates of hydrolysis (in the absence of CypA or D) were subtracted from the rates in the presence of CypA or D.	BDBM172718	US9090657/ Cyclosporine A/ 1
P08238	HSP90AB1	Displacement of novobiocin bound sepharose from HSP90 after 5 mins by affinity chromatography analysis	KU174	N-(7-((2S/3R/4S/5R)-3/4-dihydroxy-5-methoxy-6/6-dimethyltetrahydro-2H-pyran-2-yloxy)-8-methoxy-2-oxo-2H-chromen-3-yl)-3\
P08238	HSP90AB1	Displacement of novobiocin bound sepharose from HSP90 after 5 mins by affinity chromatography analysis	A4	N-(7-((2R/3R/4S/5R)-3/4-dihydroxy-5-methoxy-6/6-dimethyltetrahydro-2H-pyran-2-yloxy)-2-oxo-2H-chromen-3-yl)acetamide
P08238	HSP90AB1	Displacement of novobiocin bound sepharose from HSP90 after 5 mins by affinity chromatography analysis	GDA	Geldanamycin
P08238	HSP90AB1	Displacement of novobiocin bound sepharose from HSP90 after 5 mins by affinity chromatography analysis	NB	Novobiocin
P08238	HSP90AB1	Displacement of novobiocin bound sepharose from HSP90 after 5 mins by affinity chromatography analysis	KU135	3-(3\
P08238	HSP90AB1	Displacement of novobiocin bound sepharose from HSP90 after 5 mins by affinity chromatography analysis	KU32	N-(7-((2R/3R/4S/5R)-3/4-dihydroxy-5-methoxy-6/6-dimethyltetrahydro-2H-pyran-2-yloxy)-8-methyl-2-oxo-2H-chromen-3-yl)acetamide
P08238	HSP90AB1	Displacement of novobiocin bound sepharose from HSP90 after 5 mins by affinity chromatography analysis	A4 Dimer	N1-(7-((2S/3S/4R/5S)-3/4-dihydroxy-5-methoxy-6/6-dimethyltetrahydro-2H-pyran-2-yloxy)-2-oxo-2H-chromen-3-yl)-N8-(7-((2R/3R/4S/5R)-3/4-dihydroxy-5-methoxy-6/6-dimethyltetrahydro-2H-pyran-2-yloxy)-8-methyl-2-oxo-2H-chromen-3-yl)octanediamide
P08238	HSP90AB1	Displacement of novobiocin bound sepharose from HSP90 after 5 mins by affinity chromatography analysis	A1	Coumermycin
P08238	HSP90AB1	Displacement of novobiocin bound sepharose from HSP90 after 5 mins by affinity chromatography analysis	Celastrol	Celastrol
P08238	HSP90AB1	Displacement of novobiocin bound sepharose from HSP90 after 5 mins by affinity chromatography analysis	Gedunin	Gedunin
P08238	HSP90AB1	Displacement of novobiocin bound sepharose from HSP90 after 5 mins by affinity chromatography analysis	H2-Gamendazole	H2-Gamendazole
P05091	ALDH2	ALDH2 Assay: Standard ALDH2 reaction mixtures contained 150 uM formaldehyde/ 2.5 mM NAD+/ 10 mM MgCl2 and 10 nM recombinant human ALDH2 in 50 mM Hepes buffer/ pH 7.4/ 0.01% Tween 20 in a final volume of 50 ul using 384-well plates. After 60 min of pre-incubation of compound with ALDH2 and formaldehyde/ the reaction was started by adding NAD+ and the reaction mixture was allowed to proceed for 90 minutes. Activity of the enzyme was determined by monitoring NADH formation using Perkin-Elmer Envision Reader with excitation and emission wavelengths set at 340 and 460 nm/ respectively.	BDBM118193	US8673966/ N-(4-(7-(cyclopropylethynyl)-4-oxo-4H- chromen-3-yl)phenyl)methanesulfonamide
P05091	ALDH2	ALDH2 Assay: Standard ALDH2 reaction mixtures contained 150 uM formaldehyde/ 2.5 mM NAD+/ 10 mM MgCl2 and 10 nM recombinant human ALDH2 in 50 mM Hepes buffer/ pH 7.4/ 0.01% Tween 20 in a final volume of 50 ul using 384-well plates. After 60 min of pre-incubation of compound with ALDH2 and formaldehyde/ the reaction was started by adding NAD+ and the reaction mixture was allowed to proceed for 90 minutes. Activity of the enzyme was determined by monitoring NADH formation using Perkin-Elmer Envision Reader with excitation and emission wavelengths set at 340 and 460 nm/ respectively.	BDBM118194	US8673966/ N-(4-(4-oxo-7-(phenylethynyl)-4H-chromen-3- yl)phenyl)methanesulfonamide
P05091	ALDH2	ALDH2 Assay: Standard ALDH2 reaction mixtures contained 150 uM formaldehyde/ 2.5 mM NAD+/ 10 mM MgCl2 and 10 nM recombinant human ALDH2 in 50 mM Hepes buffer/ pH 7.4/ 0.01% Tween 20 in a final volume of 50 ul using 384-well plates. After 60 min of pre-incubation of compound with ALDH2 and formaldehyde/ the reaction was started by adding NAD+ and the reaction mixture was allowed to proceed for 90 minutes. Activity of the enzyme was determined by monitoring NADH formation using Perkin-Elmer Envision Reader with excitation and emission wavelengths set at 340 and 460 nm/ respectively.	BDBM118195	US8673966/ N-(4-(7-(3-hydroxy-3-methylbut-1-ynyl)-4-oxo- 4H-chromen-3-yl)phenyl)methanesulfonamide
P05091	ALDH2	ALDH2 Assay: Standard ALDH2 reaction mixtures contained 150 uM formaldehyde/ 2.5 mM NAD+/ 10 mM MgCl2 and 10 nM recombinant human ALDH2 in 50 mM Hepes buffer/ pH 7.4/ 0.01% Tween 20 in a final volume of 50 ul using 384-well plates. After 60 min of pre-incubation of compound with ALDH2 and formaldehyde/ the reaction was started by adding NAD+ and the reaction mixture was allowed to proceed for 90 minutes. Activity of the enzyme was determined by monitoring NADH formation using Perkin-Elmer Envision Reader with excitation and emission wavelengths set at 340 and 460 nm/ respectively.	BDBM118196	US8673966/ N-(4-(7-((1-methyl-1H-imidazol-5-yl)ethynyl)- 4-oxo-4H-chromen-3-yl)phenyl)methane-sulfonamide
P05091	ALDH2	ALDH2 Assay: Standard ALDH2 reaction mixtures contained 150 uM formaldehyde/ 2.5 mM NAD+/ 10 mM MgCl2 and 10 nM recombinant human ALDH2 in 50 mM Hepes buffer/ pH 7.4/ 0.01% Tween 20 in a final volume of 50 ul using 384-well plates. After 60 min of pre-incubation of compound with ALDH2 and formaldehyde/ the reaction was started by adding NAD+ and the reaction mixture was allowed to proceed for 90 minutes. Activity of the enzyme was determined by monitoring NADH formation using Perkin-Elmer Envision Reader with excitation and emission wavelengths set at 340 and 460 nm/ respectively.	BDBM118197	US8673966/ N-(4-(7-(3-methoxyprop-1-ynyl)-4-oxo-4H- chromen-3-yl)phenyl)methanesulfonamide
P05091	ALDH2	ALDH2 Assay: Standard ALDH2 reaction mixtures contained 150 uM formaldehyde/ 2.5 mM NAD+/ 10 mM MgCl2 and 10 nM recombinant human ALDH2 in 50 mM Hepes buffer/ pH 7.4/ 0.01% Tween 20 in a final volume of 50 ul using 384-well plates. After 60 min of pre-incubation of compound with ALDH2 and formaldehyde/ the reaction was started by adding NAD+ and the reaction mixture was allowed to proceed for 90 minutes. Activity of the enzyme was determined by monitoring NADH formation using Perkin-Elmer Envision Reader with excitation and emission wavelengths set at 340 and 460 nm/ respectively.	BDBM118198	US8673966/ N-(4-(7-((1-hydroxycyclohexyl)ethynyl)-4-oxo- 4H-chromen-3-yl)phenyl)methanesulfonamide
P05091	ALDH2	ALDH2 Assay: Standard ALDH2 reaction mixtures contained 150 uM formaldehyde/ 2.5 mM NAD+/ 10 mM MgCl2 and 10 nM recombinant human ALDH2 in 50 mM Hepes buffer/ pH 7.4/ 0.01% Tween 20 in a final volume of 50 ul using 384-well plates. After 60 min of pre-incubation of compound with ALDH2 and formaldehyde/ the reaction was started by adding NAD+ and the reaction mixture was allowed to proceed for 90 minutes. Activity of the enzyme was determined by monitoring NADH formation using Perkin-Elmer Envision Reader with excitation and emission wavelengths set at 340 and 460 nm/ respectively.	BDBM118199	US8673966/ N-(4-(7-((1-aminocyclohexyl)ethynyl)-4-oxo- 4H-chromen-3-yl)phenyl)methanesulfonamide
P05091	ALDH2	ALDH2 Assay: Standard ALDH2 reaction mixtures contained 150 uM formaldehyde/ 2.5 mM NAD+/ 10 mM MgCl2 and 10 nM recombinant human ALDH2 in 50 mM Hepes buffer/ pH 7.4/ 0.01% Tween 20 in a final volume of 50 ul using 384-well plates. After 60 min of pre-incubation of compound with ALDH2 and formaldehyde/ the reaction was started by adding NAD+ and the reaction mixture was allowed to proceed for 90 minutes. Activity of the enzyme was determined by monitoring NADH formation using Perkin-Elmer Envision Reader with excitation and emission wavelengths set at 340 and 460 nm/ respectively.	BDBM118200	US8673966/ N-(4-(4-oxo-7-(pyridin-2-ylethynyl)-4H- chromen-3-yl)phenyl)methanesulfonamide
P05091	ALDH2	ALDH2 Assay: Standard ALDH2 reaction mixtures contained 150 uM formaldehyde/ 2.5 mM NAD+/ 10 mM MgCl2 and 10 nM recombinant human ALDH2 in 50 mM Hepes buffer/ pH 7.4/ 0.01% Tween 20 in a final volume of 50 ul using 384-well plates. After 60 min of pre-incubation of compound with ALDH2 and formaldehyde/ the reaction was started by adding NAD+ and the reaction mixture was allowed to proceed for 90 minutes. Activity of the enzyme was determined by monitoring NADH formation using Perkin-Elmer Envision Reader with excitation and emission wavelengths set at 340 and 460 nm/ respectively.	BDBM118201	US8673966/ N-(4-(7-((1-hydroxycyclopentyl)ethynyl)-4- oxo-4H-chromen-3-yl)phenyl)methane-sulfonamide
P05091	ALDH2	ALDH2 Assay: Standard ALDH2 reaction mixtures contained 150 uM formaldehyde/ 2.5 mM NAD+/ 10 mM MgCl2 and 10 nM recombinant human ALDH2 in 50 mM Hepes buffer/ pH 7.4/ 0.01% Tween 20 in a final volume of 50 ul using 384-well plates. After 60 min of pre-incubation of compound with ALDH2 and formaldehyde/ the reaction was started by adding NAD+ and the reaction mixture was allowed to proceed for 90 minutes. Activity of the enzyme was determined by monitoring NADH formation using Perkin-Elmer Envision Reader with excitation and emission wavelengths set at 340 and 460 nm/ respectively.	BDBM118202	US8673966/ N-(4-(4-oxo-7-(pyrimidin-5-ylethynyl)-4H- chromen-3-yl)phenyl)methanesulfonamide
P05091	ALDH2	ALDH2 Assay: Standard ALDH2 reaction mixtures contained 150 uM formaldehyde/ 2.5 mM NAD+/ 10 mM MgCl2 and 10 nM recombinant human ALDH2 in 50 mM Hepes buffer/ pH 7.4/ 0.01% Tween 20 in a final volume of 50 ul using 384-well plates. After 60 min of pre-incubation of compound with ALDH2 and formaldehyde/ the reaction was started by adding NAD+ and the reaction mixture was allowed to proceed for 90 minutes. Activity of the enzyme was determined by monitoring NADH formation using Perkin-Elmer Envision Reader with excitation and emission wavelengths set at 340 and 460 nm/ respectively.	BDBM118203	US8673966/ N-(4-(4-oxo-7-(pyridin-3-ylethynyl)-4H- chromen-3-yl)phenyl)methanesulfonamide
P05091	ALDH2	ALDH2 Assay: Standard ALDH2 reaction mixtures contained 150 uM formaldehyde/ 2.5 mM NAD+/ 10 mM MgCl2 and 10 nM recombinant human ALDH2 in 50 mM Hepes buffer/ pH 7.4/ 0.01% Tween 20 in a final volume of 50 ul using 384-well plates. After 60 min of pre-incubation of compound with ALDH2 and formaldehyde/ the reaction was started by adding NAD+ and the reaction mixture was allowed to proceed for 90 minutes. Activity of the enzyme was determined by monitoring NADH formation using Perkin-Elmer Envision Reader with excitation and emission wavelengths set at 340 and 460 nm/ respectively.	BDBM118204	US8673966/ N-(4-(7-(3-methoxyprop-1-ynyl)-4-oxo-4H- chromen-3-yl)phenyl)cyclopropanesulfonamide
P05091	ALDH2	ALDH2 Assay: Standard ALDH2 reaction mixtures contained 150 uM formaldehyde/ 2.5 mM NAD+/ 10 mM MgCl2 and 10 nM recombinant human ALDH2 in 50 mM Hepes buffer/ pH 7.4/ 0.01% Tween 20 in a final volume of 50 ul using 384-well plates. After 60 min of pre-incubation of compound with ALDH2 and formaldehyde/ the reaction was started by adding NAD+ and the reaction mixture was allowed to proceed for 90 minutes. Activity of the enzyme was determined by monitoring NADH formation using Perkin-Elmer Envision Reader with excitation and emission wavelengths set at 340 and 460 nm/ respectively.	BDBM118205	US8673966/ N-(4-(7-((1-hydroxycyclopentyl)ethynyl)-4- oxo-4H-chromen-3-yl)phenyl)methanesulfonamide
P05091	ALDH2	ALDH2 Assay: Standard ALDH2 reaction mixtures contained 150 uM formaldehyde/ 2.5 mM NAD+/ 10 mM MgCl2 and 10 nM recombinant human ALDH2 in 50 mM Hepes buffer/ pH 7.4/ 0.01% Tween 20 in a final volume of 50 ul using 384-well plates. After 60 min of pre-incubation of compound with ALDH2 and formaldehyde/ the reaction was started by adding NAD+ and the reaction mixture was allowed to proceed for 90 minutes. Activity of the enzyme was determined by monitoring NADH formation using Perkin-Elmer Envision Reader with excitation and emission wavelengths set at 340 and 460 nm/ respectively.	BDBM118206	US8673966/ tert-butyl 4-((3-(4-(methylsulfonamido)phenyl)- 4-oxo-4H-chromen-7-yl)ethynyl)piperidine-1-carboxylate
P05091	ALDH2	ALDH2 Assay: Standard ALDH2 reaction mixtures contained 150 uM formaldehyde/ 2.5 mM NAD+/ 10 mM MgCl2 and 10 nM recombinant human ALDH2 in 50 mM Hepes buffer/ pH 7.4/ 0.01% Tween 20 in a final volume of 50 ul using 384-well plates. After 60 min of pre-incubation of compound with ALDH2 and formaldehyde/ the reaction was started by adding NAD+ and the reaction mixture was allowed to proceed for 90 minutes. Activity of the enzyme was determined by monitoring NADH formation using Perkin-Elmer Envision Reader with excitation and emission wavelengths set at 340 and 460 nm/ respectively.	BDBM118207	US8673966/ tert-butyl 3-((3-(4-(methylsulfonamido)phenyl)- 4-oxo-4H-chromen-7-yl)ethynyl)azetidine-1-carboxylate
P05091	ALDH2	ALDH2 Assay: Standard ALDH2 reaction mixtures contained 150 uM formaldehyde/ 2.5 mM NAD+/ 10 mM MgCl2 and 10 nM recombinant human ALDH2 in 50 mM Hepes buffer/ pH 7.4/ 0.01% Tween 20 in a final volume of 50 ul using 384-well plates. After 60 min of pre-incubation of compound with ALDH2 and formaldehyde/ the reaction was started by adding NAD+ and the reaction mixture was allowed to proceed for 90 minutes. Activity of the enzyme was determined by monitoring NADH formation using Perkin-Elmer Envision Reader with excitation and emission wavelengths set at 340 and 460 nm/ respectively.	BDBM118208	US8673966/ N-(4-(4-oxo-7-((2-oxo-1/2-dihydropyridin-4- yl)ethynyl)-4H-chromen-3-yl)phenyl)methanesulfonamide
P05091	ALDH2	ALDH2 Assay: Standard ALDH2 reaction mixtures contained 150 uM formaldehyde/ 2.5 mM NAD+/ 10 mM MgCl2 and 10 nM recombinant human ALDH2 in 50 mM Hepes buffer/ pH 7.4/ 0.01% Tween 20 in a final volume of 50 ul using 384-well plates. After 60 min of pre-incubation of compound with ALDH2 and formaldehyde/ the reaction was started by adding NAD+ and the reaction mixture was allowed to proceed for 90 minutes. Activity of the enzyme was determined by monitoring NADH formation using Perkin-Elmer Envision Reader with excitation and emission wavelengths set at 340 and 460 nm/ respectively.	BDBM118209	US8673966/ N-(4-(7-((1-(cyclopropanecarbonyl)azetidin-3- yl)ethynyl)-4-oxo-4H-chromen-3-yl)phenyl)methanesulfonamide
P05091	ALDH2	ALDH2 Assay: Standard ALDH2 reaction mixtures contained 150 uM formaldehyde/ 2.5 mM NAD+/ 10 mM MgCl2 and 10 nM recombinant human ALDH2 in 50 mM Hepes buffer/ pH 7.4/ 0.01% Tween 20 in a final volume of 50 ul using 384-well plates. After 60 min of pre-incubation of compound with ALDH2 and formaldehyde/ the reaction was started by adding NAD+ and the reaction mixture was allowed to proceed for 90 minutes. Activity of the enzyme was determined by monitoring NADH formation using Perkin-Elmer Envision Reader with excitation and emission wavelengths set at 340 and 460 nm/ respectively.	BDBM118210	US8673966/ N-(4-(4-oxo-7-(piperidin-4-ylethynyl)-4H- chromen-3-yl)phenyl)methanesulfonamide
P05091	ALDH2	ALDH2 Assay: Standard ALDH2 reaction mixtures contained 150 uM formaldehyde/ 2.5 mM NAD+/ 10 mM MgCl2 and 10 nM recombinant human ALDH2 in 50 mM Hepes buffer/ pH 7.4/ 0.01% Tween 20 in a final volume of 50 ul using 384-well plates. After 60 min of pre-incubation of compound with ALDH2 and formaldehyde/ the reaction was started by adding NAD+ and the reaction mixture was allowed to proceed for 90 minutes. Activity of the enzyme was determined by monitoring NADH formation using Perkin-Elmer Envision Reader with excitation and emission wavelengths set at 340 and 460 nm/ respectively.	BDBM118211	US8673966/ N-(4-(7-((1-(cyclopropanecarbonyl)piperidin-4- yl)ethynyl)-4-oxo-4H-chromen-3-yl)phenyl)methanesulfonamide
P05091	ALDH2	ALDH2 Assay: Standard ALDH2 reaction mixtures contained 150 uM formaldehyde/ 2.5 mM NAD+/ 10 mM MgCl2 and 10 nM recombinant human ALDH2 in 50 mM Hepes buffer/ pH 7.4/ 0.01% Tween 20 in a final volume of 50 ul using 384-well plates. After 60 min of pre-incubation of compound with ALDH2 and formaldehyde/ the reaction was started by adding NAD+ and the reaction mixture was allowed to proceed for 90 minutes. Activity of the enzyme was determined by monitoring NADH formation using Perkin-Elmer Envision Reader with excitation and emission wavelengths set at 340 and 460 nm/ respectively.	BDBM118212	US8673966/ N-(4-(7-((1/2-dimethyl-1H-imidazol-5- yl)ethynyl)-4-oxo-4H-chromen-3-yl)phenyl)methanesulfonamide
P05091	ALDH2	ALDH2 Assay: Standard ALDH2 reaction mixtures contained 150 uM formaldehyde/ 2.5 mM NAD+/ 10 mM MgCl2 and 10 nM recombinant human ALDH2 in 50 mM Hepes buffer/ pH 7.4/ 0.01% Tween 20 in a final volume of 50 ul using 384-well plates. After 60 min of pre-incubation of compound with ALDH2 and formaldehyde/ the reaction was started by adding NAD+ and the reaction mixture was allowed to proceed for 90 minutes. Activity of the enzyme was determined by monitoring NADH formation using Perkin-Elmer Envision Reader with excitation and emission wavelengths set at 340 and 460 nm/ respectively.	BDBM118213	US8673966/ N-(4-(7-((1-isopropyl-1H-imidazol-5- yl)ethynyl)-4-oxo-4H-chromen-3-yl)phenyl)methanesulfonamide
P05091	ALDH2	ALDH2 Assay: Standard ALDH2 reaction mixtures contained 150 uM formaldehyde/ 2.5 mM NAD+/ 10 mM MgCl2 and 10 nM recombinant human ALDH2 in 50 mM Hepes buffer/ pH 7.4/ 0.01% Tween 20 in a final volume of 50 ul using 384-well plates. After 60 min of pre-incubation of compound with ALDH2 and formaldehyde/ the reaction was started by adding NAD+ and the reaction mixture was allowed to proceed for 90 minutes. Activity of the enzyme was determined by monitoring NADH formation using Perkin-Elmer Envision Reader with excitation and emission wavelengths set at 340 and 460 nm/ respectively.	BDBM118214	US8673966/ N-(4-(7-((1-methyl-1H-imidazol-4-yl)ethynyl)- 4-oxo-4H-chromen-3-yl)phenyl)methanesulfonamide
P05091	ALDH2	ALDH2 Assay: Standard ALDH2 reaction mixtures contained 150 uM formaldehyde/ 2.5 mM NAD+/ 10 mM MgCl2 and 10 nM recombinant human ALDH2 in 50 mM Hepes buffer/ pH 7.4/ 0.01% Tween 20 in a final volume of 50 ul using 384-well plates. After 60 min of pre-incubation of compound with ALDH2 and formaldehyde/ the reaction was started by adding NAD+ and the reaction mixture was allowed to proceed for 90 minutes. Activity of the enzyme was determined by monitoring NADH formation using Perkin-Elmer Envision Reader with excitation and emission wavelengths set at 340 and 460 nm/ respectively.	BDBM118215	US8673966/ N-(4-(7-(azetidin-3-ylethynyl)-4-oxo-4H- chromen-3-yl)phenyl)methanesulfonamide
P05091	ALDH2	ALDH2 Assay: Standard ALDH2 reaction mixtures contained 150 uM formaldehyde/ 2.5 mM NAD+/ 10 mM MgCl2 and 10 nM recombinant human ALDH2 in 50 mM Hepes buffer/ pH 7.4/ 0.01% Tween 20 in a final volume of 50 ul using 384-well plates. After 60 min of pre-incubation of compound with ALDH2 and formaldehyde/ the reaction was started by adding NAD+ and the reaction mixture was allowed to proceed for 90 minutes. Activity of the enzyme was determined by monitoring NADH formation using Perkin-Elmer Envision Reader with excitation and emission wavelengths set at 340 and 460 nm/ respectively.	BDBM118216	US8673966/ cyclopentyl 3-((3-(4- (methylsulfonamido)phenyl)-4-oxo-4H-chromen-7-yl)ethynyl)azetidine-1-carboxylate
P05091	ALDH2	ALDH2 Assay: Standard ALDH2 reaction mixtures contained 150 uM formaldehyde/ 2.5 mM NAD+/ 10 mM MgCl2 and 10 nM recombinant human ALDH2 in 50 mM Hepes buffer/ pH 7.4/ 0.01% Tween 20 in a final volume of 50 ul using 384-well plates. After 60 min of pre-incubation of compound with ALDH2 and formaldehyde/ the reaction was started by adding NAD+ and the reaction mixture was allowed to proceed for 90 minutes. Activity of the enzyme was determined by monitoring NADH formation using Perkin-Elmer Envision Reader with excitation and emission wavelengths set at 340 and 460 nm/ respectively.	BDBM118217	US8673966/ N-(4-(4-oxo-7-((tetrahydro-2H-pyran-4- yl)ethynyl)-4H-chromen-3-yl)phenyl)methanesulfonamide
P05091	ALDH2	ALDH2 Assay: Standard ALDH2 reaction mixtures contained 150 uM formaldehyde/ 2.5 mM NAD+/ 10 mM MgCl2 and 10 nM recombinant human ALDH2 in 50 mM Hepes buffer/ pH 7.4/ 0.01% Tween 20 in a final volume of 50 ul using 384-well plates. After 60 min of pre-incubation of compound with ALDH2 and formaldehyde/ the reaction was started by adding NAD+ and the reaction mixture was allowed to proceed for 90 minutes. Activity of the enzyme was determined by monitoring NADH formation using Perkin-Elmer Envision Reader with excitation and emission wavelengths set at 340 and 460 nm/ respectively.	BDBM118218	US8673966/ N-(4-(7-((1-isobutylazetidin-3-yl)ethynyl)-4- oxo-4H-chromen-3-yl)phenyl)methane-sulfonamide
P05091	ALDH2	ALDH2 Assay: Standard ALDH2 reaction mixtures contained 150 uM formaldehyde/ 2.5 mM NAD+/ 10 mM MgCl2 and 10 nM recombinant human ALDH2 in 50 mM Hepes buffer/ pH 7.4/ 0.01% Tween 20 in a final volume of 50 ul using 384-well plates. After 60 min of pre-incubation of compound with ALDH2 and formaldehyde/ the reaction was started by adding NAD+ and the reaction mixture was allowed to proceed for 90 minutes. Activity of the enzyme was determined by monitoring NADH formation using Perkin-Elmer Envision Reader with excitation and emission wavelengths set at 340 and 460 nm/ respectively.	BDBM118219	US8673966/ N-(4-(7-((1-(3-methoxypropanoyl)azetidin-3- yl)ethynyl)-4-oxo-4H-chromen-3-yl)phenyl)methanesulfonamide
P05091	ALDH2	ALDH2 Assay: Standard ALDH2 reaction mixtures contained 150 uM formaldehyde/ 2.5 mM NAD+/ 10 mM MgCl2 and 10 nM recombinant human ALDH2 in 50 mM Hepes buffer/ pH 7.4/ 0.01% Tween 20 in a final volume of 50 ul using 384-well plates. After 60 min of pre-incubation of compound with ALDH2 and formaldehyde/ the reaction was started by adding NAD+ and the reaction mixture was allowed to proceed for 90 minutes. Activity of the enzyme was determined by monitoring NADH formation using Perkin-Elmer Envision Reader with excitation and emission wavelengths set at 340 and 460 nm/ respectively.	BDBM118220	US8673966/ N-(4-(7-((1-(3/3-difluorocyclobutanecarbonyl)- azetidin-3-yl)ethynyl)-4-oxo-4H-chromen-3-yl)phenyl)methanesulfonamide
P05091	ALDH2	ALDH2 Assay: Standard ALDH2 reaction mixtures contained 150 uM formaldehyde/ 2.5 mM NAD+/ 10 mM MgCl2 and 10 nM recombinant human ALDH2 in 50 mM Hepes buffer/ pH 7.4/ 0.01% Tween 20 in a final volume of 50 ul using 384-well plates. After 60 min of pre-incubation of compound with ALDH2 and formaldehyde/ the reaction was started by adding NAD+ and the reaction mixture was allowed to proceed for 90 minutes. Activity of the enzyme was determined by monitoring NADH formation using Perkin-Elmer Envision Reader with excitation and emission wavelengths set at 340 and 460 nm/ respectively.	BDBM118221	US8673966/ N-(4-(7-((1-(3-(dimethylamino)propanoyl)- azetidin-3-yl)ethynyl)-4-oxo-4H-chromen-3-yl)phenyl)methanesulfonamide
P05091	ALDH2	ALDH2 Assay: Standard ALDH2 reaction mixtures contained 150 uM formaldehyde/ 2.5 mM NAD+/ 10 mM MgCl2 and 10 nM recombinant human ALDH2 in 50 mM Hepes buffer/ pH 7.4/ 0.01% Tween 20 in a final volume of 50 ul using 384-well plates. After 60 min of pre-incubation of compound with ALDH2 and formaldehyde/ the reaction was started by adding NAD+ and the reaction mixture was allowed to proceed for 90 minutes. Activity of the enzyme was determined by monitoring NADH formation using Perkin-Elmer Envision Reader with excitation and emission wavelengths set at 340 and 460 nm/ respectively.	BDBM118222	US8673966/ N-(4-(7-((1-(2-hydroxyacetyl)azetidin-3- yl)ethynyl)-4-oxo-4H-chromen-3-yl)phenyl)methanesulfonamide
P05091	ALDH2	ALDH2 Assay: Standard ALDH2 reaction mixtures contained 150 uM formaldehyde/ 2.5 mM NAD+/ 10 mM MgCl2 and 10 nM recombinant human ALDH2 in 50 mM Hepes buffer/ pH 7.4/ 0.01% Tween 20 in a final volume of 50 ul using 384-well plates. After 60 min of pre-incubation of compound with ALDH2 and formaldehyde/ the reaction was started by adding NAD+ and the reaction mixture was allowed to proceed for 90 minutes. Activity of the enzyme was determined by monitoring NADH formation using Perkin-Elmer Envision Reader with excitation and emission wavelengths set at 340 and 460 nm/ respectively.	BDBM118223	US8673966/ N-(4-(7-((1-(3-hydroxy-3-methylcyclobutane- carbonyl)azetidin-3-yl)ethynyl)-4-oxo-4H-chromen-3-yl)phenyl)methanesulfonamide
P05091	ALDH2	ALDH2 Assay: Standard ALDH2 reaction mixtures contained 150 uM formaldehyde/ 2.5 mM NAD+/ 10 mM MgCl2 and 10 nM recombinant human ALDH2 in 50 mM Hepes buffer/ pH 7.4/ 0.01% Tween 20 in a final volume of 50 ul using 384-well plates. After 60 min of pre-incubation of compound with ALDH2 and formaldehyde/ the reaction was started by adding NAD+ and the reaction mixture was allowed to proceed for 90 minutes. Activity of the enzyme was determined by monitoring NADH formation using Perkin-Elmer Envision Reader with excitation and emission wavelengths set at 340 and 460 nm/ respectively.	BDBM118224	US8673966/ N-(4-(7-((1-(2-hydroxy-2-methylpropanoyl)- azetidin-3-yl)ethynyl)-4-oxo-4H-chromen-3-yl)phenyl)methanesulfonamide
P05091	ALDH2	ALDH2 Assay: Standard ALDH2 reaction mixtures contained 150 uM formaldehyde/ 2.5 mM NAD+/ 10 mM MgCl2 and 10 nM recombinant human ALDH2 in 50 mM Hepes buffer/ pH 7.4/ 0.01% Tween 20 in a final volume of 50 ul using 384-well plates. After 60 min of pre-incubation of compound with ALDH2 and formaldehyde/ the reaction was started by adding NAD+ and the reaction mixture was allowed to proceed for 90 minutes. Activity of the enzyme was determined by monitoring NADH formation using Perkin-Elmer Envision Reader with excitation and emission wavelengths set at 340 and 460 nm/ respectively.	BDBM118225	US8673966/ N-(4-(7-((1-(3-methyloxetane-3- carbonyl)azetidin-3-yl)ethynyl)-4-oxo-4H-chromen-3-yl)phenyl)methanesulfonamide
P05091	ALDH2	ALDH2 Assay: Standard ALDH2 reaction mixtures contained 150 uM formaldehyde/ 2.5 mM NAD+/ 10 mM MgCl2 and 10 nM recombinant human ALDH2 in 50 mM Hepes buffer/ pH 7.4/ 0.01% Tween 20 in a final volume of 50 ul using 384-well plates. After 60 min of pre-incubation of compound with ALDH2 and formaldehyde/ the reaction was started by adding NAD+ and the reaction mixture was allowed to proceed for 90 minutes. Activity of the enzyme was determined by monitoring NADH formation using Perkin-Elmer Envision Reader with excitation and emission wavelengths set at 340 and 460 nm/ respectively.	BDBM118226	US8673966/ N-(4-(7-((1-(2-hydroxypropanoyl)azetidin-3- yl)ethynyl)-4-oxo-4H-chromen-3-yl)phenyl)methanesulfonamide
P05091	ALDH2	ALDH2 Assay: Standard ALDH2 reaction mixtures contained 150 uM formaldehyde/ 2.5 mM NAD+/ 10 mM MgCl2 and 10 nM recombinant human ALDH2 in 50 mM Hepes buffer/ pH 7.4/ 0.01% Tween 20 in a final volume of 50 ul using 384-well plates. After 60 min of pre-incubation of compound with ALDH2 and formaldehyde/ the reaction was started by adding NAD+ and the reaction mixture was allowed to proceed for 90 minutes. Activity of the enzyme was determined by monitoring NADH formation using Perkin-Elmer Envision Reader with excitation and emission wavelengths set at 340 and 460 nm/ respectively.	BDBM118227	US8673966/ N-(4-(7-((1-(1-methylpiperidine-4- carbonyl)azetidin-3-yl)ethynyl)-4-oxo-4H-chromen-3-yl)phenyl)methanesulfonamide
P05091	ALDH2	ALDH2 Assay: Standard ALDH2 reaction mixtures contained 150 uM formaldehyde/ 2.5 mM NAD+/ 10 mM MgCl2 and 10 nM recombinant human ALDH2 in 50 mM Hepes buffer/ pH 7.4/ 0.01% Tween 20 in a final volume of 50 ul using 384-well plates. After 60 min of pre-incubation of compound with ALDH2 and formaldehyde/ the reaction was started by adding NAD+ and the reaction mixture was allowed to proceed for 90 minutes. Activity of the enzyme was determined by monitoring NADH formation using Perkin-Elmer Envision Reader with excitation and emission wavelengths set at 340 and 460 nm/ respectively.	BDBM118228	US8673966/ N-(4-(7-((1-(2/2-difluorocyclopropane- carbonyl)azetidin-3-yl)ethynyl)-4-oxo-4H-chromen-3-yl)phenyl)methanesulfonamide
P05091	ALDH2	ALDH2 Assay: Standard ALDH2 reaction mixtures contained 150 uM formaldehyde/ 2.5 mM NAD+/ 10 mM MgCl2 and 10 nM recombinant human ALDH2 in 50 mM Hepes buffer/ pH 7.4/ 0.01% Tween 20 in a final volume of 50 ul using 384-well plates. After 60 min of pre-incubation of compound with ALDH2 and formaldehyde/ the reaction was started by adding NAD+ and the reaction mixture was allowed to proceed for 90 minutes. Activity of the enzyme was determined by monitoring NADH formation using Perkin-Elmer Envision Reader with excitation and emission wavelengths set at 340 and 460 nm/ respectively.	BDBM118229	US8673966/ N-(4-(7-((1-(cyclobutanecarbonyl)azetidin-3- yl)ethynyl)-4-oxo-4H-chromen-3-yl)phenyl)methanesulfonamide
P05091	ALDH2	ALDH2 Assay: Standard ALDH2 reaction mixtures contained 150 uM formaldehyde/ 2.5 mM NAD+/ 10 mM MgCl2 and 10 nM recombinant human ALDH2 in 50 mM Hepes buffer/ pH 7.4/ 0.01% Tween 20 in a final volume of 50 ul using 384-well plates. After 60 min of pre-incubation of compound with ALDH2 and formaldehyde/ the reaction was started by adding NAD+ and the reaction mixture was allowed to proceed for 90 minutes. Activity of the enzyme was determined by monitoring NADH formation using Perkin-Elmer Envision Reader with excitation and emission wavelengths set at 340 and 460 nm/ respectively.	BDBM118230	US8673966/ N-(4-(7-((1-(1-methylcyclopropanecarbonyl)- azetidin-3-yl)ethynyl)-4-oxo-4H-chromen-3-yl)phenyl)methanesulfonamide
P05091	ALDH2	ALDH2 Assay: Standard ALDH2 reaction mixtures contained 150 uM formaldehyde/ 2.5 mM NAD+/ 10 mM MgCl2 and 10 nM recombinant human ALDH2 in 50 mM Hepes buffer/ pH 7.4/ 0.01% Tween 20 in a final volume of 50 ul using 384-well plates. After 60 min of pre-incubation of compound with ALDH2 and formaldehyde/ the reaction was started by adding NAD+ and the reaction mixture was allowed to proceed for 90 minutes. Activity of the enzyme was determined by monitoring NADH formation using Perkin-Elmer Envision Reader with excitation and emission wavelengths set at 340 and 460 nm/ respectively.	BDBM118231	US8673966/ tert-butyl 1-(3-((3-(4-(methylsulfonamido)- phenyl)-4-oxo-4H-chromen-7-yl)ethynyl)azetidine-1-carbonyl)-cyclobutylcarbamate
P05091	ALDH2	ALDH2 Assay: Standard ALDH2 reaction mixtures contained 150 uM formaldehyde/ 2.5 mM NAD+/ 10 mM MgCl2 and 10 nM recombinant human ALDH2 in 50 mM Hepes buffer/ pH 7.4/ 0.01% Tween 20 in a final volume of 50 ul using 384-well plates. After 60 min of pre-incubation of compound with ALDH2 and formaldehyde/ the reaction was started by adding NAD+ and the reaction mixture was allowed to proceed for 90 minutes. Activity of the enzyme was determined by monitoring NADH formation using Perkin-Elmer Envision Reader with excitation and emission wavelengths set at 340 and 460 nm/ respectively.	BDBM118232	US8673966/ tert-butyl 1-(3-((3-(4- (methylsulfonamido)phenyl)-4-oxo-4H-chromen-7-yl)ethynyl)azetidine-1-carbonyl)cyclopropylcarbamate
P05091	ALDH2	ALDH2 Assay: Standard ALDH2 reaction mixtures contained 150 uM formaldehyde/ 2.5 mM NAD+/ 10 mM MgCl2 and 10 nM recombinant human ALDH2 in 50 mM Hepes buffer/ pH 7.4/ 0.01% Tween 20 in a final volume of 50 ul using 384-well plates. After 60 min of pre-incubation of compound with ALDH2 and formaldehyde/ the reaction was started by adding NAD+ and the reaction mixture was allowed to proceed for 90 minutes. Activity of the enzyme was determined by monitoring NADH formation using Perkin-Elmer Envision Reader with excitation and emission wavelengths set at 340 and 460 nm/ respectively.	BDBM118233	US8673966/ tert-butyl (1-(3-((3-(4-(methylsulfonamido)- phenyl)-4-oxo-4H-chromen-7-yl)ethynyl)azetidine-1-carbonyl)cyclopropyl)-methylcarbamate
P38919	EIF4A3	Inhibition of MLN51-induced full length recombinant human N-terminal His6/SUMO-tagged eIF4A3 RNA dependent ATPase activity expressed in Escherichia coli BL21(DE3) using single stranded poly(U) RNA as substrate after 30 mins by ADP-Glo luminescence assay	3	(+/-)-6-Benzyl-3-(2-(3-fluoropyridin-2-yl)-6-methyl-3/4-dihydro-2H-chromen-7-yl)-4/6-dihydropyrido[4/3-d]pyrimidine-2/7(1H/3H)-dione
P38919	EIF4A3	Inhibition of MLN51-induced full length recombinant human N-terminal His6/SUMO-tagged eIF4A3 RNA dependent ATPase activity expressed in Escherichia coli BL21(DE3) using single stranded poly(U) RNA as substrate after 30 mins by ADP-Glo luminescence assay	11	(Z)-3-(5-((5-imino-7-oxo-2-propyl-5H-[1/3/4]thiadiazolo[3/2-a]pyrimidin-6(7H)-ylidene)methyl)furan-2-yl)benzoic acid
P38919	EIF4A3	Inhibition of MLN51-induced full length recombinant human N-terminal His6/SUMO-tagged eIF4A3 RNA dependent ATPase activity expressed in Escherichia coli BL21(DE3) using single stranded poly(U) RNA as substrate after 30 mins by ADP-Glo luminescence assay	1	rac-3-(2-(3-fluoropyridin-2-yl)-6-methylchroman-7-yl)-6-(2/2/2-trifluoroethyl)-3/4-dihydropyrido[4/3-d]pyrimidine-2/7(1H/6H)-dione
P38919	EIF4A3	Inhibition of MLN51-induced full length recombinant human N-terminal His6/SUMO-tagged eIF4A3 RNA dependent ATPase activity expressed in Escherichia coli BL21(DE3) using single stranded poly(U) RNA as substrate after 30 mins by ADP-Glo luminescence assay	12	(Z)-3-(5-((2-cyclohexyl-5-imino-7-oxo-5H-[1/3/4]thiadiazolo[3/2-a]pyrimidin-6(7H)-ylidene)methyl)furan-2-yl)benzoic acid
P38919	EIF4A3	Inhibition of MLN51-induced full length recombinant human N-terminal His6/SUMO-tagged eIF4A3 RNA dependent ATPase activity expressed in Escherichia coli BL21(DE3) using single stranded poly(U) RNA as substrate after 30 mins by ADP-Glo luminescence assay	6	6-Benzyl-3-(3-(benzyloxy)phenyl)-4/6-dihydropyrido[4/3-d]-pyrimidine-2/7(1H/3H)-dione
P38919	EIF4A3	Inhibition of MLN51-induced full length recombinant human N-terminal His6/SUMO-tagged eIF4A3 RNA dependent ATPase activity expressed in Escherichia coli BL21(DE3) using single stranded poly(U) RNA as substrate after 30 mins by ADP-Glo luminescence assay	9	6-Benzyl-3-(3-(1/3-thiazol-5-ylmethoxy)phenyl)-4/6-dihydropyrido[4/3-d]pyrimidine-2/7(1H/3H)-dione
P38919	EIF4A3	Inhibition of MLN51-induced full length recombinant human N-terminal His6/SUMO-tagged eIF4A3 RNA dependent ATPase activity expressed in Escherichia coli BL21(DE3) using single stranded poly(U) RNA as substrate after 30 mins by ADP-Glo luminescence assay	2	(+/-)-3-(2-(3-Fluoropyridin-2-yl)-6-methyl-3/4-dihydro-2H-chromen-7-yl)-6-methyl-4/6-dihydropyrido[4/3-d]pyrimidine-2/7(1H/3H)-dione
P38919	EIF4A3	Inhibition of MLN51-induced full length recombinant human N-terminal His6/SUMO-tagged eIF4A3 RNA dependent ATPase activity expressed in Escherichia coli BL21(DE3) using single stranded poly(U) RNA as substrate after 30 mins by ADP-Glo luminescence assay	4	(+/-)-6-Benzyl-3-(2-(3-fluoropyridin-2-yl)-6-methyl-3/4-dihydro-2H-chromen-7-yl)-1-methyl-4/6-dihydropyrido[4/3-d]-pyrimidine-2/7(1H/3H)-dione
P38919	EIF4A3	Inhibition of MLN51-induced full length recombinant human N-terminal His6/SUMO-tagged eIF4A3 RNA dependent ATPase activity expressed in Escherichia coli BL21(DE3) using single stranded poly(U) RNA as substrate after 30 mins by ADP-Glo luminescence assay	5	(+/-)-6-Benzyl-3-(2-(3-fluoropyridin-2-yl)-3/4-dihydro-2H-chromen-7-yl)-4/6-dihydropyrido[4/3-d]pyrimidine-2/7(1H/3H)-dione
P38919	EIF4A3	Inhibition of MLN51-induced full length recombinant human N-terminal His6/SUMO-tagged eIF4A3 RNA dependent ATPase activity expressed in Escherichia coli BL21(DE3) using single stranded poly(U) RNA as substrate after 30 mins by ADP-Glo luminescence assay	7	6-Benzyl-3-(3-(pyridin-2-ylmethoxy)phenyl)-4/6-dihydropyrido[4/3-d]pyrimidine-2/7(1H/3H)-dione
P38919	EIF4A3	Inhibition of MLN51-induced full length recombinant human N-terminal His6/SUMO-tagged eIF4A3 RNA dependent ATPase activity expressed in Escherichia coli BL21(DE3) using single stranded poly(U) RNA as substrate after 30 mins by ADP-Glo luminescence assay	8	6-Benzyl-3-(3-(pyridin-3-ylmethoxy)phenyl)-4/6-dihydropyrido[4/3-d]pyrimidine-2/7(1H/3H)-dione
P38919	EIF4A3	Inhibition of MLN51-induced full length recombinant human N-terminal His6/SUMO-tagged eIF4A3 RNA dependent ATPase activity expressed in Escherichia coli BL21(DE3) using single stranded poly(U) RNA as substrate after 30 mins by ADP-Glo luminescence assay	10	6-Benzyl-3-(2-(benzyloxy)phenyl)-4/6-dihydropyrido[4/3-d]-pyrimidine-2/7(1H/3H)-dione
O95864	FADS2	Inhibition of delta6 desaturase in human HepG2 cells assessed as [14C]linolenic acid to [14C]eicosatetraenoic acid conversion pretreated 15 mins before [14C]linolenic acid addition measured after 4 hrs by HPLC based scintillation assay	MF-152	2-(4-(2-(trifluoromethyl)benzoyl)piperazin-1-yl)thiazole-5-carboxamide
O95864	FADS2	Inhibition of delta6 desaturase in human HepG2 cells assessed as [14C]linolenic acid to [14C]eicosatetraenoic acid conversion pretreated 15 mins before [14C]linolenic acid addition measured after 4 hrs by HPLC based scintillation assay	1a	2-(4-(2-(trifluoromethyl)phenylsulfonyl)piperazin-1-yl)thiazole-5-carboxamide
O95864	FADS2	Inhibition of delta6 desaturase in human HepG2 cells assessed as [14C]linolenic acid to [14C]eicosatetraenoic acid conversion pretreated 15 mins before [14C]linolenic acid addition measured after 4 hrs by HPLC based scintillation assay	1b	2-(4-(2-(trifluoromethyl)benzyl)piperazin-1-yl)thiazole-5-carboxamide
O95864	FADS2	Inhibition of delta6 desaturase in human HepG2 cells assessed as [14C]linolenic acid to [14C]eicosatetraenoic acid conversion pretreated 15 mins before [14C]linolenic acid addition measured after 4 hrs by HPLC based scintillation assay	1c	2-(4-(2-(trifluoromethyl)phenylthio)piperidin-1-yl)thiazole-5-carboxamide
O95864	FADS2	Inhibition of delta6 desaturase in human HepG2 cells assessed as [14C]linolenic acid to [14C]eicosatetraenoic acid conversion pretreated 15 mins before [14C]linolenic acid addition measured after 4 hrs by HPLC based scintillation assay	1d	2-(4-(2-(trifluoromethyl)phenoxy)piperidin-1-yl)thiazole-5-carboxamide
O95864	FADS2	Inhibition of delta6 desaturase in human HepG2 cells assessed as [14C]linolenic acid to [14C]eicosatetraenoic acid conversion pretreated 15 mins before [14C]linolenic acid addition measured after 4 hrs by HPLC based scintillation assay	1e	(S)-2-(3-(2-(trifluoromethyl)phenoxy)pyrrolidin-1-yl)thiazole-5-carboxamide
O95864	FADS2	Inhibition of delta6 desaturase in human HepG2 cells assessed as [14C]linolenic acid to [14C]eicosatetraenoic acid conversion pretreated 15 mins before [14C]linolenic acid addition measured after 4 hrs by HPLC based scintillation assay	1f	(R)-2-(3-(2-(trifluoromethyl)phenoxy)pyrrolidin-1-yl)thiazole-5-carboxamide
O95864	FADS2	Inhibition of delta6 desaturase in human HepG2 cells assessed as [14C]linolenic acid to [14C]eicosatetraenoic acid conversion pretreated 15 mins before [14C]linolenic acid addition measured after 4 hrs by HPLC based scintillation assay	2a	2-(4-(2-(trifluoromethyl)phenoxy)piperidin-1-yl)thiazole-4-carboxamide
O95864	FADS2	Inhibition of delta6 desaturase in human HepG2 cells assessed as [14C]linolenic acid to [14C]eicosatetraenoic acid conversion pretreated 15 mins before [14C]linolenic acid addition measured after 4 hrs by HPLC based scintillation assay	2b	5-(4-(2-(trifluoromethyl)phenoxy)piperidin-1-yl)-1/3/4-thiadiazole-2-carboxamide
O95864	FADS2	Inhibition of delta6 desaturase in human HepG2 cells assessed as [14C]linolenic acid to [14C]eicosatetraenoic acid conversion pretreated 15 mins before [14C]linolenic acid addition measured after 4 hrs by HPLC based scintillation assay	2c	5-(4-(2-(trifluoromethyl)phenoxy)piperidin-1-yl)-1/3/4-oxadiazole-2-carboxamide
O95864	FADS2	Inhibition of delta6 desaturase in human HepG2 cells assessed as [14C]linolenic acid to [14C]eicosatetraenoic acid conversion pretreated 15 mins before [14C]linolenic acid addition measured after 4 hrs by HPLC based scintillation assay	2d	3-(4-(2-(trifluoromethyl)phenoxy)piperidin-1-yl)-1/2/4-oxadiazole-5-carboxamide
O95864	FADS2	Inhibition of delta6 desaturase in human HepG2 cells assessed as [14C]linolenic acid to [14C]eicosatetraenoic acid conversion pretreated 15 mins before [14C]linolenic acid addition measured after 4 hrs by HPLC based scintillation assay	2e	5-(4-(2-(trifluoromethyl)phenoxy)piperidin-1-yl)-1H-1/2/4-triazole-3-carboxamide
O95864	FADS2	Inhibition of delta6 desaturase in human HepG2 cells assessed as [14C]linolenic acid to [14C]eicosatetraenoic acid conversion pretreated 15 mins before [14C]linolenic acid addition measured after 4 hrs by HPLC based scintillation assay	2f	3-(4-(2-(trifluoromethyl)phenoxy)piperidin-1-yl)isoxazole-5-carboxamide
O95864	FADS2	Inhibition of delta6 desaturase in human HepG2 cells assessed as [14C]linolenic acid to [14C]eicosatetraenoic acid conversion pretreated 15 mins before [14C]linolenic acid addition measured after 4 hrs by HPLC based scintillation assay	3a	2-(4-(2-(trifluoromethyl)phenoxy)piperidin-1-yl)thiazole-5-sulfonamide
O95864	FADS2	Inhibition of delta6 desaturase in human HepG2 cells assessed as [14C]linolenic acid to [14C]eicosatetraenoic acid conversion pretreated 15 mins before [14C]linolenic acid addition measured after 4 hrs by HPLC based scintillation assay	3b	1-(2-(4-(2-(trifluoromethyl)phenoxy)piperidin-1-yl)thiazol-5-yl)pyrrolidin-2-one
O95864	FADS2	Inhibition of delta6 desaturase in human HepG2 cells assessed as [14C]linolenic acid to [14C]eicosatetraenoic acid conversion pretreated 15 mins before [14C]linolenic acid addition measured after 4 hrs by HPLC based scintillation assay	3c	1-(2-(4-(2-(trifluoromethyl)phenoxy)piperidin-1-yl)thiazol-5-yl)urea
O95864	FADS2	Inhibition of delta6 desaturase in human HepG2 cells assessed as [14C]linolenic acid to [14C]eicosatetraenoic acid conversion pretreated 15 mins before [14C]linolenic acid addition measured after 4 hrs by HPLC based scintillation assay	3d	methyl 2-(4-(2-(trifluoromethyl)phenoxy)piperidin-1-yl)thiazol-5-ylcarbamate
O95864	FADS2	Inhibition of delta6 desaturase in human HepG2 cells assessed as [14C]linolenic acid to [14C]eicosatetraenoic acid conversion pretreated 15 mins before [14C]linolenic acid addition measured after 4 hrs by HPLC based scintillation assay	3e	2-methyl-5-(2-(4-(2-(trifluoromethyl)phenoxy)piperidin-1-yl)thiazol-5-yl)-1/3/4-thiadiazole
O95864	FADS2	Inhibition of delta6 desaturase in human HepG2 cells assessed as [14C]linolenic acid to [14C]eicosatetraenoic acid conversion pretreated 15 mins before [14C]linolenic acid addition measured after 4 hrs by HPLC based scintillation assay	3f	2-(2-(4-(2-(trifluoromethyl)phenoxy)piperidin-1-yl)thiazol-5-yl)oxazole
O95864	FADS2	Inhibition of delta6 desaturase in human HepG2 cells assessed as [14C]linolenic acid to [14C]eicosatetraenoic acid conversion pretreated 15 mins before [14C]linolenic acid addition measured after 4 hrs by HPLC based scintillation assay	3g	2-(2-(4-(2-(trifluoromethyl)phenoxy)piperidin-1-yl)thiazol-5-yl)-1/3/4-oxadiazole
O95864	FADS2	Inhibition of delta6 desaturase in human HepG2 cells assessed as [14C]linolenic acid to [14C]eicosatetraenoic acid conversion pretreated 15 mins before [14C]linolenic acid addition measured after 4 hrs by HPLC based scintillation assay	3h	3-(2-(4-(2-(trifluoromethyl)phenoxy)piperidin-1-yl)thiazol-5-yl)-1/2/4-oxadiazole
O95864	FADS2	Inhibition of delta6 desaturase in human HepG2 cells assessed as [14C]linolenic acid to [14C]eicosatetraenoic acid conversion pretreated 15 mins before [14C]linolenic acid addition measured after 4 hrs by HPLC based scintillation assay	3i	5-methyl-3-(2-(4-(2-(trifluoromethyl)phenoxy)piperidin-1-yl)thiazol-5-yl)-1/2/4-oxadiazole
O95864	FADS2	Inhibition of delta6 desaturase in human HepG2 cells assessed as [14C]linolenic acid to [14C]eicosatetraenoic acid conversion pretreated 15 mins before [14C]linolenic acid addition measured after 4 hrs by HPLC based scintillation assay	3j	(3-(2-(4-(2-(trifluoromethyl)phenoxy)piperidin-1-yl)thiazol-5-yl)-1/2/4-oxadiazol-5-yl)methanol
P22735	TGM1	Inhibition of human recombinant TG1 by fluorescent transamidation assay	28r	4-[4-(1-Oxobut-2-ynylamino)benzenesulfonyl]piperazine-1-carboxylic Acid tert-Butyl Ester
P22735	TGM1	Inhibition of human recombinant TG1 by fluorescent transamidation assay	10a	Ethenesulfonic Acid (4-Bromophenyl)amide
P22735	TGM1	Inhibition of human recombinant TG1 by fluorescent transamidation assay	10b	N-(4-Bromophenyl)propionamide
P22735	TGM1	Inhibition of human recombinant TG1 by fluorescent transamidation assay	10c	N-(4-Bromobenzyl)acrylamide
P22735	TGM1	Inhibition of human recombinant TG1 by fluorescent transamidation assay	10d	N-(3-Bromophenyl)acrylamide
P22735	TGM1	Inhibition of human recombinant TG1 by fluorescent transamidation assay	10e	N-(2-Bromophenyl)acrylamide
P22735	TGM1	Inhibition of human recombinant TG1 by fluorescent transamidation assay	10f	N-(4-Fluorophenyl)acrylamide
P22735	TGM1	Inhibition of human recombinant TG1 by fluorescent transamidation assay	10g	N-[4-(Pyrrolidine-1-sulfonyl)phenyl]acrylamide
P22735	TGM1	Inhibition of human recombinant TG1 by fluorescent transamidation assay	10h	N-[4-Methanesulfonylphenyl]acrylamide
P22735	TGM1	Inhibition of human recombinant TG1 by fluorescent transamidation assay	10i	N-[4-Nitrophenyl]acrylamide
P22735	TGM1	Inhibition of human recombinant TG1 by fluorescent transamidation assay	10j	N-[4-Trifluoromethylphenyl]acrylamide
P22735	TGM1	Inhibition of human recombinant TG1 by fluorescent transamidation assay	10k	N-Phenylacrylamide
P22735	TGM1	Inhibition of human recombinant TG1 by fluorescent transamidation assay	10l	N-[4-Toluyl]acrylamide
P22735	TGM1	Inhibition of human recombinant TG1 by fluorescent transamidation assay	16n	4-(3-Acryloylaminobenzenesulfonyl)piperazine-1-carboxylic Acid Benzyl Ester
P22735	TGM1	Inhibition of human recombinant TG1 by fluorescent transamidation assay	28a	N-[4-(4-cyclopentanecarbonylpiperazine-1-sulfonyl)phenyl]acrylamide
P22735	TGM1	Inhibition of human recombinant TG1 by fluorescent transamidation assay	28b	rac-N-(4-(4-(cyclopentanecarbonyl)piperazin-1-ylsulfonyl)phenyl)oxirane-2-carboxamide
P22735	TGM1	Inhibition of human recombinant TG1 by fluorescent transamidation assay	28c	4-[4-(2-Fluoroacryloylamino)benzenesulfonyl]piperazine-1-carboxylic Acid tert-Butyl Ester
P22735	TGM1	Inhibition of human recombinant TG1 by fluorescent transamidation assay	28d	4-[4-(2-Methylacryloylamino)benzenesulfonyl]piperazine-1-carboxylic Acid tert-Butyl Ester
P22735	TGM1	Inhibition of human recombinant TG1 by fluorescent transamidation assay	28e	(Z)-tert-butyl 4-(4-but-2-enamidophenylsulfonyl)piperazine-1-carboxylate
P22735	TGM1	Inhibition of human recombinant TG1 by fluorescent transamidation assay	28f	(E)-tert-butyl 4-(4-but-2-enamidophenylsulfonyl)piperazine-1-carboxylate
P22735	TGM1	Inhibition of human recombinant TG1 by fluorescent transamidation assay	28g	4-[4-(2-Methylbut-2-enoylamino)benzenesulfonyl]-piperazine-1-carboxylic Acid tert-Butyl Ester
P22735	TGM1	Inhibition of human recombinant TG1 by fluorescent transamidation assay	28h	4-[4-(4/4/4-Trifluorobut-2-enoylamino)benzenesulfonyl]-piperazine-1-carboxylic Acid tert-Butyl Ester
P22735	TGM1	Inhibition of human recombinant TG1 by fluorescent transamidation assay	28i	4-[4-(4/4/4-Trifluoro-3-methylbut-2-enoylamino)-benzenesulfonyl]piperazine-1-carboxylic Acid tert-Butyl Ester
P22735	TGM1	Inhibition of human recombinant TG1 by fluorescent transamidation assay	28j	4-[4-(3-(Z)-Chloroacryloylamino)benzenesulfonyl]-piperazine-1-carboxylic Acid tert-Butyl Ester
P22735	TGM1	Inhibition of human recombinant TG1 by fluorescent transamidation assay	28k	4-[4-(3-(E)-Chloroacryloylamino)benzenesulfonyl]-piperazine-1-carboxylic Acid tert-Butyl Ester
P22735	TGM1	Inhibition of human recombinant TG1 by fluorescent transamidation assay	28l	4-[4-(3-Cyanomethylureido)benzenesulfonyl]piperazine-1-carboxylic Acid tert-Butyl Ester
P22735	TGM1	Inhibition of human recombinant TG1 by fluorescent transamidation assay	28m	4-[4-(Ethoxycarbonylmethylamino)benzenesulfonyl]-piperazine-1-carboxylic Acid tert-Butyl Ester
P22735	TGM1	Inhibition of human recombinant TG1 by fluorescent transamidation assay	28n	4-[4-(Cyanomethylcarbamoyl)benzenesulfonyl]piperazine-1-carboxylic Acid tert-Butyl Ester
P22735	TGM1	Inhibition of human recombinant TG1 by fluorescent transamidation assay	28o	4-[4-(2-Cyanoacetylamino)benzenesulfonyl]piperazine-1-carboxylic Acid tert-Butyl Ester
P22735	TGM1	Inhibition of human recombinant TG1 by fluorescent transamidation assay	28p	4-[4-(2-Oxopropionylamino)benzenesulfonyl]piperazine-1-carboxylic Acid tert-Butyl Ester
P22735	TGM1	Inhibition of human recombinant TG1 by fluorescent transamidation assay	28q	4-(4-Cyanobenzenesulfonyl)piperazine-1-carboxylic Acid tert-Butyl Ester
P22735	TGM1	Inhibition of human recombinant TG1 by fluorescent transamidation assay	28s	4-[4-(2-Ethoxycarbonylvinyl)benzenesulfonyl]piperazine-1-carboxylic Acid Benzyl Ester
P22735	TGM1	Inhibition of human recombinant TG1 by fluorescent transamidation assay	28t	4-[4-(3-Ethoxycarbonylallyl)benzenesulfonyl]piperazine-1-carboxylic Acid Benzyl Ester
P22735	TGM1	Inhibition of human recombinant TG1 by fluorescent transamidation assay	28u	4-[4-(4-Diazo-3-oxobutyl)benzenesulfonyl]piperazine-1-carboxylic Acid Benzyl Ester
P22735	TGM1	Inhibition of human recombinant TG1 by fluorescent transamidation assay	28v	4-[4-(3-Diazo-2-oxopropyl)benzenesulfonyl]piperazine-1-carboxylic Acid Benzyl Ester
P22735	TGM1	Inhibition of human recombinant TG1 by fluorescent transamidation assay	29a	4-[4-Acryloylamino-3-(isobutylmethylamino)-benzenesulfonyl]piperazine-1-carboxylic Acid Benzyl Ester
P22735	TGM1	Inhibition of human recombinant TG1 by fluorescent transamidation assay	29b	4-(4-Acryloylamino-3-fluorobenzenesulfonyl)piperazine-1-carboxylic Acid Benzyl Ester
P22735	TGM1	Inhibition of human recombinant TG1 by fluorescent transamidation assay	29c	tert-butyl 4-(4-acrylamido-2-methoxyphenylsulfonyl)piperazine-1-carboxylate
P22735	TGM1	Inhibition of human recombinant TG1 by fluorescent transamidation assay	29d	tert-butyl 4-(4-acrylamido-2-methylphenylsulfonyl)piperazine-1-carboxylate
P22735	TGM1	Inhibition of human recombinant TG1 by fluorescent transamidation assay	29e	4-(4-Acryloylamino-2-trifluoromethylbenzenesulfonyl)-piperazine-1-carboxylic Acid Benzyl Ester
P22735	TGM1	Inhibition of human recombinant TG1 by fluorescent transamidation assay	16o	4-(4-Acryloylaminobenzenesulfonyl)piperazine-1-carboxylic Acid 2/3-Difluorobenzyl Ester
P22735	TGM1	Inhibition of human recombinant TG1 by fluorescent transamidation assay	16p	4-(4-Acryloylaminobenzenesulfonyl)piperazine-1-carboxylic Acid 4-Fluorobenzyl Ester
P22735	TGM1	Inhibition of human recombinant TG1 by fluorescent transamidation assay	16q	4-(4-Acryloylaminobenzenesulfonyl)piperazine-1-carboxylic Acid 3/5-Difluorobenzyl Ester
P22735	TGM1	Inhibition of human recombinant TG1 by fluorescent transamidation assay	16r	4-(4-Acryloylaminobenzenesulfonyl)piperazine-1-carboxylic Acid 2-Chlorobenzyl Ester
P22735	TGM1	Inhibition of human recombinant TG1 by fluorescent transamidation assay	16s	4-(4-Acryloylaminobenzenesulfonyl)piperazine-1-carboxylic Acid 2-Trifluoromethylbenzyl Ester
P22735	TGM1	Inhibition of human recombinant TG1 by fluorescent transamidation assay	16t	2-phenoxybenzyl 4-(4-acrylamidophenylsulfonyl)piperazine-1-carboxylate
P22735	TGM1	Inhibition of human recombinant TG1 by fluorescent transamidation assay	16u	4-(4-Acryloylaminobenzenesulfonyl)piperazine-1-carboxylic Acid 2-Methylbenzyl Ester
P22735	TGM1	Inhibition of human recombinant TG1 by fluorescent transamidation assay	16v	4-(4-Acryloylaminobenzenesulfonyl)piperazine-1-carboxylic Acid Naphthalen-1-ylmethyl Ester
P22735	TGM1	Inhibition of human recombinant TG1 by fluorescent transamidation assay	16w	4-(4-Acryloylaminobenzenesulfonyl)piperazine-1-carboxylic Acid Naphthalen-2-ylmethyl Ester
P22735	TGM1	Inhibition of human recombinant TG1 by fluorescent transamidation assay	16x	3-phenoxybenzyl 4-(4-acrylamidophenylsulfonyl)piperazine-1-carboxylate
P22735	TGM1	Inhibition of human recombinant TG1 by fluorescent transamidation assay	16y	4-phenoxybenzyl 4-(4-acrylamidophenylsulfonyl)piperazine-1-carboxylate
P22735	TGM1	Inhibition of human recombinant TG1 by fluorescent transamidation assay	16z	4-(4-Acryloylaminobenzenesulfonyl)piperazine-1-carboxylic Acid Methyl Ester
P22735	TGM1	Inhibition of human recombinant TG1 by fluorescent transamidation assay	16aa	4-(4-Acryloylaminobenzenesulfonyl)piperazine-1-carboxylic Acid Ethyl Ester
P22735	TGM1	Inhibition of human recombinant TG1 by fluorescent transamidation assay	16ab	4-(4-Acryloylaminobenzenesulfonyl)piperazine-1-carboxylic Acid Cyclopentyl Ester
P22735	TGM1	Inhibition of human recombinant TG1 by fluorescent transamidation assay	18a	N-{4-[4-(3-Phenylpropionyl)piperazine-1-sulfonyl]phenyl}-acrylamide
P22735	TGM1	Inhibition of human recombinant TG1 by fluorescent transamidation assay	18b	rac-trans-N-{4-[4-(2-Phenylcyclopropanecarbonyl)piperazine-1-sulfonyl]phenyl}acrylamide
P22735	TGM1	Inhibition of human recombinant TG1 by fluorescent transamidation assay	18c	N-[4-(4-Cyclopropanecarbonylpiperazine-1-sulfonyl)-phenyl]acrylamide
P22735	TGM1	Inhibition of human recombinant TG1 by fluorescent transamidation assay	17a	N-{4-[4-(Octahydroisoquinoline-2-carbonyl)piperazine-1-sulfonyl]phenyl}acrylamide
P22735	TGM1	Inhibition of human recombinant TG1 by fluorescent transamidation assay	17b	N-{4-[4-(Octahydroquinoline-1-carbonyl)piperazine-1-sulfonyl]phenyl}acrylamide
P22735	TGM1	Inhibition of human recombinant TG1 by fluorescent transamidation assay	17c	N-{4-[4-(Piperidine-1-carbonyl)piperazine-1-sulfonyl]-phenyl}acrylamide
P22735	TGM1	Inhibition of human recombinant TG1 by fluorescent transamidation assay	17d	N-{4-[4-(4/4-Difluoropiperidine-1-carbonyl)piperazine-1-sulfonyl]phenyl}acrylamide
P22735	TGM1	Inhibition of human recombinant TG1 by fluorescent transamidation assay	17e	N-{4-[4-(Pyrrolidine-1-carbonyl)piperazine-1-sulfonyl]-phenyl}acrylamide
P22735	TGM1	Inhibition of human recombinant TG1 by fluorescent transamidation assay	18d	N-{4-[4-(Adamantane-1-carbonyl)piperazine-1-sulfonyl]-phenyl}acrylamide
P22735	TGM1	Inhibition of human recombinant TG1 by fluorescent transamidation assay	14b	N-[4-(4-Pyridin-2-ylpiperazine-1-sulfonyl)phenyl]acrylamide
P22735	TGM1	Inhibition of human recombinant TG1 by fluorescent transamidation assay	14c	N-{4-[4-(3-Methylpyridin-2-yl)piperazine-1-sulfonyl]phenyl}-acrylamide
P22735	TGM1	Inhibition of human recombinant TG1 by fluorescent transamidation assay	14d	N-{4-[4-(6-Methylpyridin-2-yl)piperazine-1-sulfonyl]phenyl}-acrylamide
P22735	TGM1	Inhibition of human recombinant TG1 by fluorescent transamidation assay	14e	N-{4-[4-(3-Trifluoromethylpyridin-2-yl)piperazine-1-sulfonyl]phenyl}acrylamide
P22735	TGM1	Inhibition of human recombinant TG1 by fluorescent transamidation assay	14f	N-(4-(4-(5-(trifluoromethyl)pyridin-2-yl)piperazin-1-ylsulfonyl)phenyl)acrylamide
P22735	TGM1	Inhibition of human recombinant TG1 by fluorescent transamidation assay	14g	N-[4-(4-Phenylpiperazine-1-sulfonyl)phenyl]acrylamide
P22735	TGM1	Inhibition of human recombinant TG1 by fluorescent transamidation assay	14h	N-{4-[4-(2-Trifluoromethylphenyl)piperazine-1-sulfonyl]-phenyl}acrylamide
P22735	TGM1	Inhibition of human recombinant TG1 by fluorescent transamidation assay	19a	N-{4-[4-(3-Phenylpropyl)piperazine-1-sulfonyl]phenyl}-acrylamide
P22735	TGM1	Inhibition of human recombinant TG1 by fluorescent transamidation assay	19b	N-{4-[4-(4-Phenylbutyl)piperazine-1-sulfonyl]phenyl}-acrylamide
P22735	TGM1	Inhibition of human recombinant TG1 by fluorescent transamidation assay	24a	4-(6-Acryloylaminopyridine-3-sulfonyl)piperazine-1-carboxylic Acid tert-Butyl Ester
P22735	TGM1	Inhibition of human recombinant TG1 by fluorescent transamidation assay	24b	4-(6-Acryloylaminopyridine-3-sulfonyl)piperazine-1-carboxylic Acid Benzyl Ester
P22735	TGM1	Inhibition of human recombinant TG1 by fluorescent transamidation assay	24c	N-[5-(4-Cyclopropanecarbonylpiperazine-1-sulfonyl)-pyridin-2-yl]acrylamide
P22735	TGM1	Inhibition of human recombinant TG1 by fluorescent transamidation assay	24d	N-{5-[4-(Adamantane-1-carbonyl)piperazine-1-sulfonyl]-pyridin-2-yl}acrylamide
P22735	TGM1	Inhibition of human recombinant TG1 by fluorescent transamidation assay	25a	4-(2-Acryloylaminopyrimidine-5-sulfonyl)piperazine-1-carboxylic Acid tert-Butyl Ester
P22735	TGM1	Inhibition of human recombinant TG1 by fluorescent transamidation assay	25b	4-(2-Acryloylaminopyrimidine-5-sulfonyl)piperazine-1-carboxylic Acid Benzyl Ester
P22735	TGM1	Inhibition of human recombinant TG1 by fluorescent transamidation assay	25c	N-{5-[4-(Adamantane-1-carbonyl)piperazine-1-sulfonyl]-pyrimidin-2-yl}acrylamide
P22735	TGM1	Inhibition of human recombinant TG1 by fluorescent transamidation assay	26	4-[4-(Acryloylmethyl-amino)benzenesulfonyl]piperazine-1-carboxylic Acid tert-Butyl Ester
P22735	TGM1	Inhibition of human recombinant TG1 by fluorescent transamidation assay	27	[4-(4-Acryloylpiperazine-1-sulfonyl)phenyl]carbamic Acid Benzyl Ester
P22735	TGM1	Inhibition of human recombinant TG1 by fluorescent transamidation assay	30	(4-(4-aminophenylsulfonyl)piperazin-1-yl)(cyclopropyl)methanone
P22735	TGM1	Inhibition of human recombinant TG1 by fluorescent transamidation assay	7a	N-(4-(aminomethyl)benzyl)-3-(5-((2-phenyl-N-(pyridin-2-ylmethyl)vinylsulfonamido)methyl)-1/2/4-oxadiazol-3-yl)benzamide
P22735	TGM1	Inhibition of human recombinant TG1 by fluorescent transamidation assay	7b	(5-bromothiophen-2-yl)(4-methyl-1H-pyrazol-1-yl)methanone
P22735	TGM1	Inhibition of human recombinant TG1 by fluorescent transamidation assay	7c	1-ethyl-3-(4-methoxyphenyl)-6-methylpyrimido[5/4-e][1/2/4]triazine-5/7(1H/6H)-dione
P22735	TGM1	Inhibition of human recombinant TG1 by fluorescent transamidation assay	7d	N-(4-bromophenyl)acrylamide
P22735	TGM1	Inhibition of human recombinant TG1 by fluorescent transamidation assay	29f	tert-butyl 4-(4-acrylamido-2-fluorophenylsulfonyl)piperazine-1-carboxylate
P22735	TGM1	Inhibition of human recombinant TG1 by fluorescent transamidation assay	29g	tert-butyl 4-(4-acrylamido-2-chlorophenylsulfonyl)piperazine-1-carboxylate
P22735	TGM1	Inhibition of human recombinant TG1 by fluorescent transamidation assay	10m	N-[4-Phenoxyphenyl]acrylamide
P22735	TGM1	Inhibition of human recombinant TG1 by fluorescent transamidation assay	10n	N-[4-Methoxyphenyl]acrylamide
P22735	TGM1	Inhibition of human recombinant TG1 by fluorescent transamidation assay	10o	Pyrrolidine-1-carboxylic Acid(4-Acryloylaminophenyl)-amide
P22735	TGM1	Inhibition of human recombinant TG1 by fluorescent transamidation assay	1	(S)-1-acetyl-N-((S)-1-((S)-1-((S)-2-((S)-1-amino-1-oxo-3-phenylpropan-2-ylcarbamoyl)pyrrolidin-1-yl)-4-methyl-1-oxopentan-2-ylamino)-6-diazo-1/5-dioxohexan-2-yl)pyrrolidine-2-carboxamide
P22735	TGM1	Inhibition of human recombinant TG1 by fluorescent transamidation assay	14a	4-(4-Acryloylaminobenzenesulfonyl)piperazine-1-carboxylic Acid tert-Butyl Ester
P22735	TGM1	Inhibition of human recombinant TG1 by fluorescent transamidation assay	15	N-[4-(Piperazine-1-sulfonyl)phenyl]acrylamide
P22735	TGM1	Inhibition of human recombinant TG1 by fluorescent transamidation assay	16a	4-(4-Acryloylaminobenzenesulfonyl)piperazine-1-carboxylic Acid Benzyl Ester
P22735	TGM1	Inhibition of human recombinant TG1 by fluorescent transamidation assay	16b	3-(4-Acryloylaminobenzenesulfonylamino)-(R)-pyrrolidine-1-carboxylic Acid Benzyl Ester
P22735	TGM1	Inhibition of human recombinant TG1 by fluorescent transamidation assay	16c	(S)-benzyl 1-(4-acrylamidophenylsulfonyl)pyrrolidin-3-ylcarbamate
P22735	TGM1	Inhibition of human recombinant TG1 by fluorescent transamidation assay	16d	(S)-benzyl 3-(4-acrylamidophenylsulfonamido)pyrrolidine-1-carboxylate
P22735	TGM1	Inhibition of human recombinant TG1 by fluorescent transamidation assay	16e	(R)-benzyl 1-(4-acrylamidophenylsulfonyl)pyrrolidin-3-ylcarbamate
P22735	TGM1	Inhibition of human recombinant TG1 by fluorescent transamidation assay	16f	5-(4-Acryloylaminobenzenesulfonyl)hexahydropyrrolo[3/4-c]pyrrole-2-carboxylic Acid Benzyl Ester
P22735	TGM1	Inhibition of human recombinant TG1 by fluorescent transamidation assay	16g	{2-[(4-Acryloylaminobenzenesulfonyl)methylamino]ethyl}-methylcarbamic Acid Benzyl Ester
P22735	TGM1	Inhibition of human recombinant TG1 by fluorescent transamidation assay	16h	5-(4-Acryloylaminobenzenesulfonyl)-2/5-diazabicyclo-[2.2.1]heptane-2-carboxylic Acid tert-Butyl Ester
P22735	TGM1	Inhibition of human recombinant TG1 by fluorescent transamidation assay	16i	[1-(4-Acryloylaminobenzenesulfonyl)piperidin-4-ylmethyl]-carbamic Acid Benzyl Ester
P22735	TGM1	Inhibition of human recombinant TG1 by fluorescent transamidation assay	16j	4-[(4-Acryloylaminobenzenesulfonylamino)methyl]-piperidine-1-carboxylic Acid Benzyl Ester
P22735	TGM1	Inhibition of human recombinant TG1 by fluorescent transamidation assay	16k	[1-(4-Acryloylaminobenzenesulfonyl)piperidin-4-yl]-carbamic Acid Benzyl Ester
P22735	TGM1	Inhibition of human recombinant TG1 by fluorescent transamidation assay	16l	4-(4-Acryloylaminobenzenesulfonylamino)piperidine-1-carboxylic Acid Benzyl Ester
P22735	TGM1	Inhibition of human recombinant TG1 by fluorescent transamidation assay	16m	4-(4-Acryloylaminobenzenesulfonyl)[1/4]diazepane-1-carboxylic Acid Benzyl Ester
P22735	TGM1	Inhibition of human TGM1	2	(4-(4-aminophenylsulfonyl)piperazin-1-yl)(cyclopropyl)methanone
P22735	TGM1	Inhibition of human TGM1	8a	[4-(4-Acryloylamino-piperidine-1-sulfonyl)-phenyl]-carbamic acid benzyl ester
P22735	TGM1	Inhibition of human TGM1	8b	benzyl 4-(4-(acrylamidomethyl)piperidin-1-ylsulfonyl)phenylcarbamate
P22735	TGM1	Inhibition of human TGM1	8c	benzyl 4-(4-acryloylpiperazin-1-ylsulfonyl)phenylcarbamate
P22735	TGM1	Inhibition of human TGM1	8d	benzyl 4-(N-(2-acrylamidoethyl)-N-methylsulfamoyl)phenylcarbamate
P22735	TGM1	Inhibition of human TGM1	8e	(S)-benzyl 4-(3-acrylamidopiperidin-1-ylsulfonyl)phenylcarbamate
P22735	TGM1	Inhibition of human TGM1	8f	(R)-benzyl 4-(3-acrylamidopiperidin-1-ylsulfonyl)phenylcarbamate
P22735	TGM1	Inhibition of human TGM1	8g	(S)-benzyl 4-(3-acrylamidopyrrolidin-1-ylsulfonyl)phenylcarbamate
P22735	TGM1	Inhibition of human TGM1	8h	(R)-benzyl 4-(3-acrylamidopyrrolidin-1-ylsulfonyl)phenylcarbamate
P22735	TGM1	Inhibition of human TGM1	8i	benzyl 4-(3-acrylamidoazetidin-1-ylsulfonyl)phenylcarbamate
P22735	TGM1	Inhibition of human TGM1	9a	4-(4-acrylamidopiperidin-1-ylsulfonyl)-N-phenethylbenzamide
P22735	TGM1	Inhibition of human TGM1	9b	4-(4-acrylamidopiperidin-1-ylsulfonyl)-N-benzylbenzamide
P22735	TGM1	Inhibition of human TGM1	9c	4-(4-acrylamidopiperidin-1-ylsulfonyl)-N-(3-phenylpropyl)benzamide
P22735	TGM1	Inhibition of human TGM1	9d	(+/-)-4-(4-acrylamidopiperidin-1-ylsulfonyl)-N-((1R/2S)-2-phenylcyclopropyl)benzamide
P22735	TGM1	Inhibition of human TGM1	9e	N-(1-(4-(1/2/3/4-tetrahydroisoquinoline-2-carbonyl)phenylsulfonyl)piperidin-4-yl)acrylamide
P22735	TGM1	Inhibition of human TGM1	9f	4-(4-acrylamidopiperidin-1-ylsulfonyl)-N-methyl-N-phenethylbenzamide
P22735	TGM1	Inhibition of human TGM1	9g	4-(4-acrylamidopiperidin-1-ylsulfonyl)-N-benzyl-N-methylbenzamide
P22735	TGM1	Inhibition of human TGM1	9h	N-(2-Cyclohexylethyl)-4-[4-(prop-2-enamido)piperidine-1-sulfonyl]benzamide
P22735	TGM1	Inhibition of human TGM1	9i	4-(4-Acryloylamino-piperidine-1-sulfonyl)-N-(2-adamantan-1-yl-ethyl)-benzamide
P22735	TGM1	Inhibition of human TGM1	9j	4-(4-acrylamidopiperidin-1-ylsulfonyl)-N-(2-(tetrahydro-2H-pyran-4-yl)ethyl)benzamide
P22735	TGM1	Inhibition of human TGM1	9k	4-(4-acrylamidopiperidin-1-ylsulfonyl)-N-(2-morpholinoethyl)benzamide
P22735	TGM1	Inhibition of human TGM1	9l	4-(4-acrylamidopiperidin-1-ylsulfonyl)-N-(naphthalen-1-ylmethyl)benzamide
P22735	TGM1	Inhibition of human TGM1	9m	4-(4-acrylamidopiperidin-1-ylsulfonyl)-N-(1/2/3/4-tetrahydronaphthalen-1-yl)benzamide
P22735	TGM1	Inhibition of human TGM1	9n	4-(4-acrylamidopiperidin-1-ylsulfonyl)-N-(2/3-dihydro-1H-inden-2-yl)benzamide
P22735	TGM1	Inhibition of human TGM1	9o	4-(4-acrylamidopiperidin-1-ylsulfonyl)-N-(4-(trifluoromethyl)phenethyl)benzamide
P22735	TGM1	Inhibition of human TGM1	9p	4-(4-acrylamidopiperidin-1-ylsulfonyl)-N-(4-chlorophenethyl)benzamide
P22735	TGM1	Inhibition of human TGM1	9q	4-(4-acrylamidopiperidin-1-ylsulfonyl)-N-(4-methoxyphenethyl)benzamide
P22735	TGM1	Inhibition of human TGM1	9r	4-(4-acrylamidopiperidin-1-ylsulfonyl)-N-(4-tert-butylphenethyl)benzamide
P22735	TGM1	Inhibition of human TGM1	9s	4-(4-acrylamidopiperidin-1-ylsulfonyl)-N-(2-(biphenyl-4-yl)ethyl)benzamide
P22735	TGM1	Inhibition of human TGM1	9t	4-(4-acrylamidopiperidin-1-ylsulfonyl)-N-(2-(naphthalen-2-yl)ethyl)benzamide
P22735	TGM1	Inhibition of human TGM1	9u	4-(4-acrylamidopiperidin-1-ylsulfonyl)-N-(2-(quinolin-7-yl)ethyl)benzamide
P22735	TGM1	Inhibition of human TGM1	9v	4-(4-acrylamidopiperidin-1-ylsulfonyl)-N-(2-methoxyphenethyl)benzamide
P22735	TGM1	Inhibition of human TGM1	9w	4-(4-acrylamidopiperidin-1-ylsulfonyl)-N-(3/4-dimethoxyphenethyl)benzamide
P22735	TGM1	Inhibition of human TGM1	9x	4-(4-acrylamidopiperidin-1-ylsulfonyl)-N-(2-(benzo[d][1/3]dioxol-4-yl)ethyl)benzamide
P22735	TGM1	Inhibition of human TGM1	9y	4-(4-acrylamidopiperidin-1-ylsulfonyl)-N-(2-(2/3-dihydrobenzofuran-7-yl)ethyl)benzamide
P22735	TGM1	Inhibition of human TGM1	9z	4-(4-acrylamidopiperidin-1-ylsulfonyl)-N-(3-chlorophenethyl)benzamide
P22735	TGM1	Inhibition of human TGM1	9aa	4-(4-acrylamidopiperidin-1-ylsulfonyl)-N-(3/4-dimethylphenethyl)benzamide
P22735	TGM1	Inhibition of human TGM1	14	benzyl 4-(4-acrylamidopiperidine-1-carbonyl)phenylcarbamate
P22735	TGM1	Inhibition of human TGM1	15	benzyl 4-((4-acrylamidopiperidin-1-yl)methyl)phenylcarbamate
P62805	H4C1	Activation of histone H4 acetylation in human K562 cells at 6.7 to 100 uM after 24 hrs by Western blot analysis	ASA	Acetylsalicylic acid
P62805	H4C1	Activation of histone H4 acetylation in human K562 cells at 6.7 to 100 uM after 24 hrs by Western blot analysis	5a	3-((2-(2-(1/3-dioxoisoindolin-2-yl)benzoyl)hydrazono)methyl)-4-phenyl-1/2/5-oxadiazole 2-oxide
P62805	H4C1	Activation of histone H4 acetylation in human K562 cells at 6.7 to 100 uM after 24 hrs by Western blot analysis	5b	3-((2-(4-(1/3-dioxoisoindolin-2-yl)benzoyl)hydrazono)methyl)-4-phenyl-1/2/5-oxadiazole 2-oxide
P62805	H4C1	Activation of histone H4 acetylation in human K562 cells at 6.7 to 100 uM after 24 hrs by Western blot analysis	8a	4-(3-((2-(4-(1/3-dioxoisoindolin-2-yl)benzoyl)hydrazono)methyl)phenoxy)-3-(phenylsulfonyl)-1/2/5-oxadiazole 2-oxide
P62805	H4C1	Activation of histone H4 acetylation in human K562 cells at 6.7 to 100 uM after 24 hrs by Western blot analysis	8b	4-(4-((2-(4-(1/3-dioxoisoindolin-2-yl)benzoyl)hydrazono)methyl)phenoxy)-3-(phenylsulfonyl)-1/2/5-oxadiazole 2-oxide
P62805	H4C1	Activation of histone H4 acetylation in human K562 cells at 6.7 to 100 uM after 24 hrs by Western blot analysis	11a	6-((2-(2-(1/3-dioxoisoindolin-2-yl)benzoyl)hydrazono)methyl)benzo[c][1/2/5]oxadiazole 1-oxide
P62805	H4C1	Activation of histone H4 acetylation in human K562 cells at 6.7 to 100 uM after 24 hrs by Western blot analysis	11b	6-((2-(3-(1/3-dioxoisoindolin-2-yl)benzoyl)hydrazono)methyl)benzo[c][1/2/5]oxadiazole 1-oxide
P62805	H4C1	Activation of histone H4 acetylation in human K562 cells at 6.7 to 100 uM after 24 hrs by Western blot analysis	11c	6-((2-(4-(1/3-dioxoisoindolin-2-yl)benzoyl)hydrazono)methyl)benzo[c][1/2/5]oxadiazole 1-oxide
P62805	H4C1	Activation of histone H4 acetylation in human K562 cells at 6.7 to 100 uM after 24 hrs by Western blot analysis	Dip	Dipyrone
P62805	H4C1	Activation of histone H4 acetylation in human K562 cells at 6.7 to 100 uM after 24 hrs by Western blot analysis	Thal	Thalidomide
P62805	H4C1	Activation of histone H4 acetylation in human K562 cells at 6.7 to 100 uM after 24 hrs by Western blot analysis	Doxorubicin	Doxorubicin
P62805	H4C1	Activation of histone H4 acetylation in human K562 cells at 6.7 to 100 uM after 24 hrs by Western blot analysis	Clopidogrel	Clopidogrel
P08238	HSP90AB1	Inhibition of HSP90-mediated pS6 phosphorylation in human A375 cells after 24 hrs by TRITC assay	2	1-(4-aminoquinazolin-7-yl)-2/6/6-trimethyl-6/7-dihydro-1H-indol-4(5H)-one
P08238	HSP90AB1	Inhibition of HSP90-mediated pS6 phosphorylation in human A375 cells after 24 hrs by TRITC assay	3	1-(4-aminoquinazolin-7-yl)-3/6/6-trimethyl-6/7-dihydro-1H-indol-4(5H)-one
P08238	HSP90AB1	Inhibition of HSP90-mediated pS6 phosphorylation in human A375 cells after 24 hrs by TRITC assay	4	1-(4-aminoquinazolin-7-yl)-3/6/6-trimethyl-6/7-dihydro-1H-indazol-4(5H)-one
P08238	HSP90AB1	Inhibition of HSP90-mediated pS6 phosphorylation in human A375 cells after 24 hrs by TRITC assay	5	1-(4-amino-2-methylquinazolin-7-yl)-3/6/6-trimethyl-6/7-dihydro-1H-indol-4(5H)-one
P08238	HSP90AB1	Inhibition of HSP90-mediated pS6 phosphorylation in human A375 cells after 24 hrs by TRITC assay	6	1-(2/4-diaminoquinazolin-7-yl)-3/6/6-trimethyl-6/7-dihydro-1H-indol-4(5H)-one
P08238	HSP90AB1	Inhibition of HSP90-mediated pS6 phosphorylation in human A375 cells after 24 hrs by TRITC assay	7	1-(4-amino-5-fluoroquinazolin-7-yl)-3/6/6-trimethyl-6/7-dihydro-1H-indol-4(5H)-one
P08238	HSP90AB1	Inhibition of HSP90-mediated pS6 phosphorylation in human A375 cells after 24 hrs by TRITC assay	8	1-(4-amino-8-fluoroquinazolin-7-yl)-3/6/6-trimethyl-6/7-dihydro-1H-indol-4(5H)-one
P08238	HSP90AB1	Inhibition of HSP90-mediated pS6 phosphorylation in human A375 cells after 24 hrs by TRITC assay	9	1-(4-amino-8-butoxyquinazolin-7-yl)-3/6/6-trimethyl-6/7-dihydro-1H-indol-4(5H)-one
P08238	HSP90AB1	Inhibition of HSP90-mediated pS6 phosphorylation in human A375 cells after 24 hrs by TRITC assay	10	1-(4-amino-8-(butylamino)quinazolin-7-yl)-3/6/6-trimethyl-6/7-dihydro-1H-indol-4(5H)-one
P08238	HSP90AB1	Inhibition of HSP90-mediated pS6 phosphorylation in human A375 cells after 24 hrs by TRITC assay	11	1-(4-amino-8-(butylthio)quinazolin-7-yl)-3/6/6-trimethyl-6/7-dihydro-1H-indol-4(5H)-one
P08238	HSP90AB1	Inhibition of HSP90-mediated pS6 phosphorylation in human A375 cells after 24 hrs by TRITC assay	12	1-(8-(allylthio)-4-aminoquinazolin-7-yl)-3/6/6-trimethyl-6/7-dihydro-1H-indol-4(5H)-one
P08238	HSP90AB1	Inhibition of HSP90-mediated pS6 phosphorylation in human A375 cells after 24 hrs by TRITC assay	13	1-(4-amino-8-(2-aminoethylthio)quinazolin-7-yl)-3/6/6-trimethyl-6/7-dihydro-1H-indol-4(5H)-one
P08238	HSP90AB1	Inhibition of HSP90-mediated pS6 phosphorylation in human A375 cells after 24 hrs by TRITC assay	14	1-(2-aminoquinazolin-7-yl)-3/6/6-trimethyl-6/7-dihydro-1H-indol-4(5H)-one
P08238	HSP90AB1	Inhibition of HSP90-mediated pS6 phosphorylation in human A375 cells after 24 hrs by TRITC assay	15/ SNX-6833	1-(2-amino-4-methylquinazolin-7-yl)-3/6/6-trimethyl-6/7-dihydro-1H-indol-4(5H)-one
P08238	HSP90AB1	Inhibition of HSP90-mediated pS6 phosphorylation in human A375 cells after 24 hrs by TRITC assay	16	1-(4-aminoquinazolin-7-yl)-2/3/6/6-tetramethyl-6/7-dihydro-1H-indol-4(5H)-one
P08238	HSP90AB1	Inhibition of HSP90-mediated pS6 phosphorylation in human A375 cells after 24 hrs by TRITC assay	17	1-(4-aminoquinazolin-7-yl)-3-ethyl-6/6-dimethyl-6/7-dihydro-1H-indazol-4(5H)-one
P08238	HSP90AB1	Inhibition of HSP90-mediated pS6 phosphorylation in human A375 cells after 24 hrs by TRITC assay	18	1-(4-aminoquinazolin-7-yl)-6/6-dimethyl-3-(trifluoromethyl)-6/7-dihydro-1H-indazol-4(5H)-one
P08238	HSP90AB1	Inhibition of HSP90-mediated pS6 phosphorylation in human A375 cells after 24 hrs by TRITC assay	19	1-(4-amino-8-fluoroquinazolin-7-yl)-3/6/6-trimethyl-6/7-dihydro-1H-indazol-4(5H)-one
P08238	HSP90AB1	Inhibition of HSP90-mediated pS6 phosphorylation in human A375 cells after 24 hrs by TRITC assay	20	1-(2/4-diamino-5-(ethylthio)quinazolin-7-yl)-3/6/6-trimethyl-6/7-dihydro-1H-indol-4(5H)-one
P08238	HSP90AB1	Inhibition of HSP90-mediated pS6 phosphorylation in human A375 cells after 24 hrs by TRITC assay	21	1-(4-amino-5-methoxyquinazolin-7-yl)-3/6/6-trimethyl-6/7-dihydro-1H-indol-4(5H)-one
P62937	PPIA	Inhibition of fluorescein labeled cyclosporin binding to Cyp18 by fluorescence polarization competition assay	CsA-Fl	5-(4-((4R/5R/E)-5-((2S/5S/11S/14S/17S/20S/23R/26S/29S/32S)-5-ethyl-11/17/26/29-tetraisobutyl-14/32-diisopropyl-1/7/10/16/20/23/25/28/31-nonamethyl-3/6/9/12/15/18/21/24/27/30/33-undecaoxo-1/4/7/10/13/16/19/22/25/28/31-undecaazacyclotritriacontan-2-yl)-5-hydroxy-4-methylpent-1-enyl)benzylcarbamoyl)-2-(6-hydroxy-3-oxo-3H-xanthen-9-yl)benzoic acid
P68104	EEF1A1	Effect on eEF1A-mediated peptidyl transfer assessed as [35S]methionyl-puromycin formation by TLC	1/ CHX	Cycloheximide
P68104	EEF1A1	Effect on eEF1A-mediated peptidyl transfer assessed as [35S]methionyl-puromycin formation by TLC	4/ LTM	Lactimidomycin
P68104	EEF1A1	Effect on eEF1A-mediated peptidyl transfer assessed as [35S]methionyl-puromycin formation by TLC	3	Isomigrastatin
P68104	EEF1A1	Effect on eEF1A-mediated peptidyl transfer assessed as [35S]methionyl-puromycin formation by TLC	2	Migrastatin
P68104	EEF1A1	Effect on eEF1A-mediated peptidyl transfer assessed as [35S]methionyl-puromycin formation by TLC	5	Dorrigocin A
P68104	EEF1A1	Effect on eEF1A-mediated peptidyl transfer assessed as [35S]methionyl-puromycin formation by TLC	6	Dorrigocin B
P68104	EEF1A1	Effect on eEF1A-mediated peptidyl transfer assessed as [35S]methionyl-puromycin formation by TLC	ActD	Actinomycin D
P68104	EEF1A1	Effect on eEF1A-mediated peptidyl transfer assessed as [35S]methionyl-puromycin formation by TLC	PatA	pateamine A
P68104	EEF1A1	Effect on eEF1A-mediated peptidyl transfer assessed as [35S]methionyl-puromycin formation by TLC	sparsomycin	sparsomycin
P68104	EEF1A1	Effect on eEF1A-mediated peptidyl transfer assessed as [35S]methionyl-puromycin formation by TLC	7	2H Lactimidomycin K
P68104	EEF1A1	Effect on eEF1A-mediated peptidyl transfer assessed as [35S]methionyl-puromycin formation by TLC	8	Didehydro Isomigrastatin
P62937	PPIA	Inhibition of peptidyl-prolyl cis/trans isomerase activity of cyclophilin A	18a	(R)-3-(1H-benzo[d]imidazol-2-yl)-2-propionamidopropanoic acid
P62937	PPIA	Inhibition of peptidyl-prolyl cis/trans isomerase activity of cyclophilin A	19c	(R)-methyl 3-(1H-benzo[d]imidazol-2-yl)-2-(2-methyl-5-p-tolylfuran-3-carboxamido)propanoate
P62937	PPIA	Inhibition of peptidyl-prolyl cis/trans isomerase activity of cyclophilin A	19b/ (S)enantiomer	(S)-3-(1H-benzo[d]imidazol-2-yl)-2-(5-(4-methoxyphenyl)-2-methylfuran-3-carboxamido)propanoic acid
P62937	PPIA	Inhibition of peptidyl-prolyl cis/trans isomerase activity of cyclophilin A	19d	(R)-methyl 3-(1H-benzo[d]imidazol-2-yl)-2-(5-(4-cyanophenyl)-2-methylfuran-3-carboxamido)propanoate
P62937	PPIA	Inhibition of peptidyl-prolyl cis/trans isomerase activity of cyclophilin A	19e	(R)-methyl 2-(5-(4-(aminomethyl)phenyl)-2-methylfuran-3-carboxamido)-3-(1H-benzo[d]imidazol-2-yl)propanoate
P62937	PPIA	Inhibition of peptidyl-prolyl cis/trans isomerase activity of cyclophilin A	20/ (S)enantiomer	(S)-methyl 3-(1H-benzo[d]imidazol-2-yl)-2-(1-methyl-3-phenyl-1H-pyrazole-5-carboxamido)propanoate
P62937	PPIA	Inhibition of peptidyl-prolyl cis/trans isomerase activity of cyclophilin A	18b	(R)-2-(3-(1H-indol-2-yl)propanamido)-3-(1H-benzo[d]imidazol-2-yl)propanoic acid
P62937	PPIA	Inhibition of peptidyl-prolyl cis/trans isomerase activity of cyclophilin A	20	(R)-methyl 3-(1H-benzo[d]imidazol-2-yl)-2-(1-methyl-3-phenyl-1H-pyrazole-5-carboxamido)propanoate
P62937	PPIA	Inhibition of peptidyl-prolyl cis/trans isomerase activity of cyclophilin A	4	5-methyl-1H-indole-2-carboxylic acid
P62937	PPIA	Inhibition of peptidyl-prolyl cis/trans isomerase activity of cyclophilin A	5	6-methyl-1H-indole-2-carboxylic acid
P62937	PPIA	Inhibition of peptidyl-prolyl cis/trans isomerase activity of cyclophilin A	8a	5-methyl-1H-benzo[d]imidazole-2-carboxylic acid
P62937	PPIA	Inhibition of peptidyl-prolyl cis/trans isomerase activity of cyclophilin A	23a	(R)-2-(5-(4-methoxyphenyl)-2-methylfuran-3-carboxamido)-3-(naphthalen-2-yl)propanoic acid
P62937	PPIA	Inhibition of peptidyl-prolyl cis/trans isomerase activity of cyclophilin A	23b	(R)-2-(1-methyl-3-phenyl-1H-pyrazole-5-carboxamido)-3-(naphthalen-2-yl)propanoic acid
P62937	PPIA	Inhibition of peptidyl-prolyl cis/trans isomerase activity of cyclophilin A	8b	5-cyano-1H-benzo[d]imidazole-2-carboxylic acid
P62937	PPIA	Inhibition of peptidyl-prolyl cis/trans isomerase activity of cyclophilin A	18c	(R)-3-(1H-benzo[d]imidazol-2-yl)-2-(3-phenylpropanamido)propanoic acid
P62937	PPIA	Inhibition of peptidyl-prolyl cis/trans isomerase activity of cyclophilin A	18d	(R)-2-(benzo[b]thiophene-2-carboxamido)-3-(1H-benzo[d]imidazol-2-yl)propanoic acid
P62937	PPIA	Inhibition of peptidyl-prolyl cis/trans isomerase activity of cyclophilin A	9	N-ethyl-5-methyl-1H-benzo[d]imidazole-2-carboxamide
P62937	PPIA	Inhibition of peptidyl-prolyl cis/trans isomerase activity of cyclophilin A	10	3-(1H-benzo[d]imidazol-2-yl)propanoic acid
P62937	PPIA	Inhibition of peptidyl-prolyl cis/trans isomerase activity of cyclophilin A	11	3-(1H-indol-2-yl)propanoic acid
P62937	PPIA	Inhibition of peptidyl-prolyl cis/trans isomerase activity of cyclophilin A	19a	(R)-3-(1H-benzo[d]imidazol-2-yl)-2-(2-methylfuran-3-carboxamido)propanoic acid
P62937	PPIA	Inhibition of peptidyl-prolyl cis/trans isomerase activity of cyclophilin A	19b	(R)-3-(1H-benzo[d]imidazol-2-yl)-2-(5-(4-methoxyphenyl)-2-methylfuran-3-carboxamido)propanoic acid
P62937	PPIA	Inhibition of peptidyl-prolyl cis/trans isomerase activity of cyclophilin A	17b	(R)-methyl 3-(1H-benzo[d]imidazol-2-yl)-2-(5-(4-methoxyphenyl)-2-methylfuran-3-carboxamido)propanoate
P60842	EIF4A1	Inhibition of e1F4A1 (unknown origin) in rabbit reticulocyte assessed as capped-dependent translation incubated for 1 hr by dual glo luciferase assay	2; Aglafoline	methyl rocaglate
P60842	EIF4A1	Inhibition of e1F4A1 (unknown origin) in rabbit reticulocyte assessed as capped-dependent translation incubated for 1 hr by dual glo luciferase assay	5	Rocagloic acid
P60842	EIF4A1	Inhibition of e1F4A1 (unknown origin) in rabbit reticulocyte assessed as capped-dependent translation incubated for 1 hr by dual glo luciferase assay	6	(1R/2R/3S/3aR/8bS)-1/8b-dihydroxy-6/8-dimethoxy-3a-(4-methoxyphenyl)-3-phenyl-N-(prop-2-ynyl)-2/3/3a/8b-tetrahydro-1H-benzo[b]cyclopenta[d]furan-2-carboxamide
P60842	EIF4A1	Inhibition of e1F4A1 (unknown origin) in rabbit reticulocyte assessed as capped-dependent translation incubated for 1 hr by dual glo luciferase assay	8	(1R/2R/3S/3aR/8bS)-1/8b-dihydroxy-6/8-dimethoxy-3a-(4-methoxyphenyl)-N-((1-(15-oxo-19-((3aS/4S/6aR)-2-oxohexahydro-1H-thieno[3/4-d]imidazol-4-yl)-4/7/10-trioxa-14-azanonadecyl)-1H-1/2/3-triazol-4-yl)methyl)-3-phenyl-2/3/3a/8b-tetrahydro-1H-benzo[b]cyclopenta[d]furan-2-carboxamide
P60842	EIF4A1	Inhibition of e1F4A1 (unknown origin) in rabbit reticulocyte assessed as capped-dependent translation incubated for 1 hr by dual glo luciferase assay	4	Episilvestrol
P60842	EIF4A1	Inhibition of e1F4A1 (unknown origin) in rabbit reticulocyte assessed as capped-dependent translation incubated for 1 hr by dual glo luciferase assay	pageno 263/ R19C1	(1R/2R/3S/3aR/8bS)-6-((2S/3R/6R)-6-((S)-1/2-dihydroxyethyl)-3-methoxy-1/4-dioxan-2-yloxy)-1/8b-dihydroxy-8-methoxy-3a-(4-methoxyphenyl)-N-((1-(15-oxo-19-((3aS/4S/6aR)-2-oxohexahydro-1H-thieno[3/4-d]imidazol-4-yl)-4/7/10-trioxa-14-azanonadecyl)-1H-1/2/3-triazol-4-yl)methyl)-3-phenyl-2/3/3a/8b-tetrahydro-1H-benzo[b]cyclopenta[d]furan-2-carboxamide
P60842	EIF4A1	Inhibition of e1F4A1 (unknown origin) in rabbit reticulocyte assessed as capped-dependent translation incubated for 1 hr by dual glo luciferase assay	Biotin	Biotin
P60842	EIF4A1	Inhibition of e1F4A1 (unknown origin) in rabbit reticulocyte assessed as capped-dependent translation incubated for 1 hr by dual glo luciferase assay	1	Rocaglamide
Q15717	ELAVL1	Inhibition of ELAV1 (unknown origin)-ARE sequence of c-fos complex formation by fluorescence polarization assay	4	(-)-Epigallocatechin Gallate
Q15717	ELAVL1	Inhibition of ELAV1 (unknown origin)-ARE sequence of c-fos complex formation by fluorescence polarization assay	5	(-)-Epicatechin Gallate
Q15717	ELAVL1	Inhibition of ELAV1 (unknown origin)-ARE sequence of c-fos complex formation by fluorescence polarization assay	6	Ellagic Acid
Q15717	ELAVL1	Inhibition of ELAV1 (unknown origin)-ARE sequence of c-fos complex formation by fluorescence polarization assay	7	Rhamnetin
Q15717	ELAVL1	Inhibition of ELAV1 (unknown origin)-ARE sequence of c-fos complex formation by fluorescence polarization assay	8	Myricetin
Q15717	ELAVL1	Inhibition of ELAV1 (unknown origin)-ARE sequence of c-fos complex formation by fluorescence polarization assay	9	Quercetin
Q15717	ELAVL1	Inhibition of ELAV1 (unknown origin)-ARE sequence of c-fos complex formation by fluorescence polarization assay	10	2-amino-6-(2-(3/4-dihydroxyphenyl)-2-oxoethylthio)-4-(4-(phenoxymethyl)phenyl)pyridine-3/5-dicarbonitrile
Q15717	ELAVL1	Inhibition of ELAV1 (unknown origin)-ARE sequence of c-fos complex formation by fluorescence polarization assay	11	2-(6-amino-3/5-dicyano-4-(4-methoxyphenyl)pyridin-2-ylthio)-N-(4-chlorophenyl)acetamide
Q15717	ELAVL1	Inhibition of ELAV1 (unknown origin)-ARE sequence of c-fos complex formation by fluorescence polarization assay	13	15/16-Dihydrotanshinone-I
Q15717	ELAVL1	Inhibition of ELAV1 (unknown origin)-ARE sequence of c-fos complex formation by fluorescence polarization assay	14	3-(5/7-dimethoxy-2-oxo-4-phenyl-2H-chromen-8-yl)-N/N-diethyl-3-(3/4/5-trimethoxyphenyl)propanamide
Q15717	ELAVL1	Inhibition of ELAV1 (unknown origin)-ARE sequence of c-fos complex formation by fluorescence polarization assay	15	5/7-dimethoxy-8-(1-(4-methoxyphenyl)-3-oxo-3-(pyrrolidin-1-yl)propyl)-4-phenyl-2H-chromen-2-one
Q15717	ELAVL1	Inhibition of ELAV1 (unknown origin)-ARE sequence of c-fos complex formation by fluorescence polarization assay	16	5/7-dimethoxy-8-(1-(4-methoxyphenyl)-3-morpholino-3-oxopropyl)-4-phenyl-2H-chromen-2-one
Q15717	ELAVL1	Inhibition of ELAV1 (unknown origin)-ARE sequence of c-fos complex formation by fluorescence polarization assay	17	3-(5/7-dimethoxy-2-oxo-4-phenyl-2H-chromen-8-yl)-N/N-diethyl-3-(4-methoxyphenyl)propanamide
Q15717	ELAVL1	Inhibition of ELAV1 (unknown origin)-ARE sequence of c-fos complex formation by fluorescence polarization assay	18	5/7-dimethoxy-8-(3-oxo-3-(pyrrolidin-1-yl)-1-(3/4/5-trimethoxyphenyl)propyl)-4-phenyl-2H-chromen-2-one
Q15717	ELAVL1	Inhibition of ELAV1 (unknown origin)-ARE sequence of c-fos complex formation by fluorescence polarization assay	19	8-(1-(benzo[d][1/3]dioxol-5-yl)-3-oxo-3-(pyrrolidin-1-yl)propyl)-5/7-dimethoxy-4-phenyl-2H-chromen-2-one
Q15717	ELAVL1	Inhibition of ELAV1 (unknown origin)-ARE sequence of c-fos complex formation by fluorescence polarization assay	20	6-(penta-1/3-diynyl)-2H-pyran-2-one
Q15717	ELAVL1	Inhibition of ELAV1 (unknown origin)-ARE sequence of c-fos complex formation by fluorescence polarization assay	21	(E)-6/8/11-trihydroxy-10-(5-hydroxy-6-methyltetrahydro-2H-pyran-2-yloxy)-8-(1-(hydroxyimino)ethyl)-1-methoxy-7/8/9/10-tetrahydrotetracene-5/12-dione
Q15717	ELAVL1	Inhibition of ELAV1 (unknown origin)-ARE sequence of c-fos complex formation by fluorescence polarization assay	22	5-amino-2-(p-tolylamino)benzenesulfonic acid
Q15717	ELAVL1	Inhibition of ELAV1 (unknown origin)-ARE sequence of c-fos complex formation by fluorescence polarization assay	23	(3S/4S/5R)-6-(8-chloro-3-(3-(2/3-dimethylbut-2-enyl)-4-hydroxybenzamido)-4-hydroxy-2-oxo-2H-chromen-7-yloxy)-5-hydroxy-3-methoxy-2/2-dimethyltetrahydro-2H-pyran-4-yl 1H-pyrrole-2-carboxylate
P08238	HSP90AB1	Inhibition of HSP90beta	1	Geldanamycin
P08238	HSP90AB1	Inhibition of HSP90beta	2	Carbamic acid(4E/6Z/10E)-(8S/9S/12S/13R/14S/16R)-13/20/22-trihydroxy-8/14/19-trimethoxy-4/10/12/16-tetramethyl-3-oxo-2-aza-bicyclo[16.3.1]docosa-1(21)/4/6/10/18-pentaen-9-yl ester
P08238	HSP90AB1	Inhibition of HSP90beta	3/ 17-AAG/ KOS953/ CNF-1010	Tanespimycin
P08238	HSP90AB1	Inhibition of HSP90beta	4/ 17AAG hydroquinone/ IPI-504/ IPI-493	Retaspimycin
P08238	HSP90AB1	Inhibition of HSP90beta	5/ 17-DMAG/ KOS-1022	Alvespimyicin
P08238	HSP90AB1	Inhibition of HSP90beta	6/ BIIB021	6-chloro-9-((4-methoxy-3/5-dimethylpyridin-2-yl)methyl)-9H-purin-2-amine
P08238	HSP90AB1	Inhibition of HSP90beta	7/ NVP-AUY922	5-(2/4-dihydroxy-5-isopropylphenyl)-N-ethyl-4-(4-(morpholinomethyl)phenyl)isoxazole-3-carboxamide
P08238	HSP90AB1	Inhibition of HSP90beta	9/ SNX-2112	2-(tans-4-hydroxycyclohexylamino)-4-(3/6/6-trimethyl-4-oxo-4/5/6/7-tetrahydro-1H-indazol-1-yl)benzamide
P08238	HSP90AB1	Inhibition of HSP90beta	10/ PU3	9-butyl-8-(2/3/4-trimethoxybenzyl)-9H-purin-6-amine
P08238	HSP90AB1	Inhibition of HSP90beta	11	8-(2-iodo-5-methoxyphenylthio)-9-(2-(neopentylamino)ethyl)-9H-purin-6-amine
P08238	HSP90AB1	Inhibition of HSP90beta	12	diethyl 2-(6-amino-8-(7-chlorobenzo[d]thiazol-2-ylthio)-9H-purin-9-yl)ethylphosphonate
P08238	HSP90AB1	Inhibition of HSP90beta	13	8-(6-bromobenzo[d][1/3]dioxol-5-ylthio)-9-(pent-4-ynyl)-9H-purin-6-amine
P08238	HSP90AB1	Inhibition of HSP90beta	17-AG	17-desmethoxy-17-aminogeldanamycin
P60709	ACTB	Binding affinity to beta-actin in human HEI-193 cells harboring NF2 mutant at 100 uM after 30 mins by SDS-PAGE analysis	Bio-curcumin	4-((1E/6E)-7-(4-hydroxy-3-methoxyphenyl)-3/5-dioxohepta-1/6-dienyl)-2-methoxyphenyl 5/21-dioxo-25-((3aS/4S/6aR)-2-oxohexahydro-1H-thieno[3/4-d]imidazol-4-yl)-10/13/16-trioxa-6/20-diazapentacosan-1-oate
P60709	ACTB	Binding affinity to beta-actin in human HEI-193 cells harboring NF2 mutant at 100 uM after 30 mins by SDS-PAGE analysis	Curcumin	Diferuloylmethane
P08238	HSP90AB1	Inhibition Assay: Hsp90 protein is obtained from Stressgen (Cat#SPP-770). Assay buffer: 100 mM Tris-HCl/ Ph7.4/ 20 mM KCl/ 6 mM MgCl2. Malachite green (0.0812% w/v) (M9636) and polyviny alcohol USP (2.32% w/v) (P1097) are obtained from Sigma. A Malachite Green Assay (see Methods Mol Med/ 2003/ 85:149 for method details) is used for examination of ATPase activity of Hsp90 protein. Briefly/ Hsp90 protein in assay buffer (100 mM Tris-HCl/ Ph7.4/ 20 mM KCl/ 6 mM MgCl2) is mixed with ATP alone (negative control) or in the presence of Geldanamycin (a positive control) or a compound of the invention in a 96-well plate. Malachite green reagent is added to the reaction. The mixtures are incubated at 37 C. for 4 hours and sodium citrate buffer (34% w/v sodium citrate) is added to the reaction.	BDBM176680	US9120745/ 1
P08238	HSP90AB1	Inhibition Assay: Hsp90 protein is obtained from Stressgen (Cat#SPP-770). Assay buffer: 100 mM Tris-HCl/ Ph7.4/ 20 mM KCl/ 6 mM MgCl2. Malachite green (0.0812% w/v) (M9636) and polyviny alcohol USP (2.32% w/v) (P1097) are obtained from Sigma. A Malachite Green Assay (see Methods Mol Med/ 2003/ 85:149 for method details) is used for examination of ATPase activity of Hsp90 protein. Briefly/ Hsp90 protein in assay buffer (100 mM Tris-HCl/ Ph7.4/ 20 mM KCl/ 6 mM MgCl2) is mixed with ATP alone (negative control) or in the presence of Geldanamycin (a positive control) or a compound of the invention in a 96-well plate. Malachite green reagent is added to the reaction. The mixtures are incubated at 37 C. for 4 hours and sodium citrate buffer (34% w/v sodium citrate) is added to the reaction.	BDBM176682	US9120745/ 2
P08238	HSP90AB1	Inhibition Assay: Hsp90 protein is obtained from Stressgen (Cat#SPP-770). Assay buffer: 100 mM Tris-HCl/ Ph7.4/ 20 mM KCl/ 6 mM MgCl2. Malachite green (0.0812% w/v) (M9636) and polyviny alcohol USP (2.32% w/v) (P1097) are obtained from Sigma. A Malachite Green Assay (see Methods Mol Med/ 2003/ 85:149 for method details) is used for examination of ATPase activity of Hsp90 protein. Briefly/ Hsp90 protein in assay buffer (100 mM Tris-HCl/ Ph7.4/ 20 mM KCl/ 6 mM MgCl2) is mixed with ATP alone (negative control) or in the presence of Geldanamycin (a positive control) or a compound of the invention in a 96-well plate. Malachite green reagent is added to the reaction. The mixtures are incubated at 37 C. for 4 hours and sodium citrate buffer (34% w/v sodium citrate) is added to the reaction.	BDBM176684	US9120745/ 3
P08238	HSP90AB1	Inhibition Assay: Hsp90 protein is obtained from Stressgen (Cat#SPP-770). Assay buffer: 100 mM Tris-HCl/ Ph7.4/ 20 mM KCl/ 6 mM MgCl2. Malachite green (0.0812% w/v) (M9636) and polyviny alcohol USP (2.32% w/v) (P1097) are obtained from Sigma. A Malachite Green Assay (see Methods Mol Med/ 2003/ 85:149 for method details) is used for examination of ATPase activity of Hsp90 protein. Briefly/ Hsp90 protein in assay buffer (100 mM Tris-HCl/ Ph7.4/ 20 mM KCl/ 6 mM MgCl2) is mixed with ATP alone (negative control) or in the presence of Geldanamycin (a positive control) or a compound of the invention in a 96-well plate. Malachite green reagent is added to the reaction. The mixtures are incubated at 37 C. for 4 hours and sodium citrate buffer (34% w/v sodium citrate) is added to the reaction.	BDBM176686	US9120745/ 4
P62937	PPIA	Inhibition of isomerase activity of Cyclophilin A at 10 uM	1	1-(3-benzyloxypyridin-2-yl)-3-(3-chlorophenyl)-urea
P62937	PPIA	Inhibition of isomerase activity of Cyclophilin A at 10 uM	2	1-(3-benzyloxypyridin-2-yl)-3-(3-trifluoromethylphenyl)-urea
P62937	PPIA	Inhibition of isomerase activity of Cyclophilin A at 10 uM	4a	1-(3-benzyloxy-pyridin-2-yl)-3-phenyl-urea
P62937	PPIA	Inhibition of isomerase activity of Cyclophilin A at 10 uM	4s	1-(3-benzyloxy-pyridin-2-yl)-3-biphenyl-2-yl-urea
P62937	PPIA	Inhibition of isomerase activity of Cyclophilin A at 10 uM	4l	1-(3-benzyloxy-pyridin-2-yl)-3-(2-isopropyl-phenyl)-urea
P62937	PPIA	Inhibition of isomerase activity of Cyclophilin A at 10 uM	4o	1-(3-benzyloxy-pyridin-2-yl)-3-(2-chloro-phenyl)-urea
P62937	PPIA	Inhibition of isomerase activity of Cyclophilin A at 10 uM	4b	1-(3-benzyloxy-pyridin-2-yl)-3-(2-nitro-phenyl)-urea
P62937	PPIA	Inhibition of isomerase activity of Cyclophilin A at 10 uM	9a	2-[3-(3-benzyloxy-pyridin-2-yl)-ureido]-benzoic acid
P62937	PPIA	Inhibition of isomerase activity of Cyclophilin A at 10 uM	4g	2-[3-(3-benzyloxy-pyridin-2-yl)-ureido]-benzoic acid ethyl ester
P62937	PPIA	Inhibition of isomerase activity of Cyclophilin A at 10 uM	7a	{2-[3-(3-benzyloxy-pyridin-2-yl)-ureido]-phenyl}-urea
P62937	PPIA	Inhibition of isomerase activity of Cyclophilin A at 10 uM	6a	N-{2-[3-(3-benzyloxy-pyridin-2-yl)-ureido]-phenyl}-acetamide
P62937	PPIA	Inhibition of isomerase activity of Cyclophilin A at 10 uM	4m	1-(3-benzyloxy-pyridin-2-yl)-3-(3-ethyl-phenyl)-urea
P62937	PPIA	Inhibition of isomerase activity of Cyclophilin A at 10 uM	4q	1-(3-benzyloxy-pyridin-2-yl)-3-(3-bromo-phenyl)-urea
P62937	PPIA	Inhibition of isomerase activity of Cyclophilin A at 10 uM	4e	1-(3-benzyloxy-pyridin-2-yl)-3-(3-cyano-phenyl)-urea
P62937	PPIA	Inhibition of isomerase activity of Cyclophilin A at 10 uM	4c	1-(3-benzyloxy-pyridin-2-yl)-3-(3-nitro-phenyl)-urea
P62937	PPIA	Inhibition of isomerase activity of Cyclophilin A at 10 uM	4h	3-[3-(3-benzyloxy-pyridin-2-yl)-ureido]-benzoic acid ethyl ester
P62937	PPIA	Inhibition of isomerase activity of Cyclophilin A at 10 uM	10a	3-[3-(3-benzyloxy-pyridin-2-yl)-ureido]-benzoic acid methyl ester
P62937	PPIA	Inhibition of isomerase activity of Cyclophilin A at 10 uM	9b	3-[3-(3-benzyloxy-pyridin-2-yl)-ureido]-benzoic acid
P62937	PPIA	Inhibition of isomerase activity of Cyclophilin A at 10 uM	8a	3-[3-(3-benzyloxy-pyridin-2-yl)-ureido]-benzamide
P62937	PPIA	Inhibition of isomerase activity of Cyclophilin A at 10 uM	7b	{3-[3-(3-benzyloxy-pyridin-2-yl)-ureido]-phenyl}-urea
P62937	PPIA	Inhibition of isomerase activity of Cyclophilin A at 10 uM	6b	N-{3-[3-(3-benzyloxy-pyridin-2-yl)-ureido]-phenyl}-acetamide
P62937	PPIA	Inhibition of isomerase activity of Cyclophilin A at 10 uM	4y	1-(3-benzyloxy-pyridin-2-yl)-3-(4-benzyl-phenyl)-urea
P62937	PPIA	Inhibition of isomerase activity of Cyclophilin A at 10 uM	4x	1-(3-benzyloxy-pyridin-2-yl)-3-(4-chloro-phenyl)-urea
P62937	PPIA	Inhibition of isomerase activity of Cyclophilin A at 10 uM	4t	1-(3-benzyloxy-pyridin-2-yl)-3-(4-trifluoromethyl-phenyl)-urea
P62937	PPIA	Inhibition of isomerase activity of Cyclophilin A at 10 uM	4f	1-(3-benzyloxy-pyridin-2-yl)-3-(4-cyano-phenyl)-urea
P62937	PPIA	Inhibition of isomerase activity of Cyclophilin A at 10 uM	4d	1-(3-benzyloxy-pyridin-2-yl)-3-(4-nitro-phenyl)-urea
P62937	PPIA	Inhibition of isomerase activity of Cyclophilin A at 10 uM	4i	4-[3-(3-benzyloxy-pyridin-2-yl)-ureido]-benzoic acid ethyl ester
P62937	PPIA	Inhibition of isomerase activity of Cyclophilin A at 10 uM	9c	4-[3-(3-benzyloxy-pyridin-2-yl)-ureido]-benzoic acid
P62937	PPIA	Inhibition of isomerase activity of Cyclophilin A at 10 uM	8b	4-[3-(3-benzyloxy-pyridin-2-yl)-ureido]-benzamide
P62937	PPIA	Inhibition of isomerase activity of Cyclophilin A at 10 uM	6c	N-{4-[3-(3-benzyloxy-pyridin-2-yl)-ureido]-phenyl}-acetamide
P62937	PPIA	Inhibition of isomerase activity of Cyclophilin A at 10 uM	7c	{4-[3-(3-benzyloxy-pyridin-2-yl)-ureido]-phenyl}-urea
P62937	PPIA	Inhibition of isomerase activity of Cyclophilin A at 10 uM	11	4-[3-(3-benzyloxy-pyridin-2-yl)-ureido]-benzenesulfonamide
P62937	PPIA	Inhibition of isomerase activity of Cyclophilin A at 10 uM	12	4-[3-(3-benzyloxy-pyridin-2-yl)-ureido]-N-methyl-benzenesulfonamide
P62937	PPIA	Inhibition of isomerase activity of Cyclophilin A at 10 uM	4z	1-(3-benzyloxy-pyridin-2-yl)-3-(2/4-difluoro-phenyl)-urea
P62937	PPIA	Inhibition of isomerase activity of Cyclophilin A at 10 uM	4r	1-(3-benzyloxy-pyridin-2-yl)-3-(2/3-dichloro-phenyl)-urea
P62937	PPIA	Inhibition of isomerase activity of Cyclophilin A at 10 uM	4n	1-(3-benzyloxy-pyridin-2-yl)-3-(2/3-dimethyl-phenyl)-urea
P62937	PPIA	Inhibition of isomerase activity of Cyclophilin A at 10 uM	4p	1-(3-benzyloxy-pyridin-2-yl)-3-(2/4/5-trichloro-phenyl)-urea
P62937	PPIA	Inhibition of isomerase activity of Cyclophilin A at 10 uM	4u	1-(3-Benzyloxy-pyridin-2-yl)-3-(2-methyl-4-nitro-phenyl)-urea
P62937	PPIA	Inhibition of isomerase activity of Cyclophilin A at 10 uM	4v	1-(3-benzyloxy-pyridin-2-yl)-3-(2-chloro-4-nitro-phenyl)-urea
P62937	PPIA	Inhibition of isomerase activity of Cyclophilin A at 10 uM	4k	5-[3-(3-Benzyloxy-pyridin-2-yl)-ureido]-isophthalic acid dimethyl ester
P62937	PPIA	Inhibition of isomerase activity of Cyclophilin A at 10 uM	13	5-[3-(3-benzyloxy-pyridin-2-yl)-ureido]-isophthalamic acid methyl ester
P62937	PPIA	Inhibition of isomerase activity of Cyclophilin A at 10 uM	14	5-[3-(3-benzyloxy-pyridin-2-yl)-ureido]-isophthalamide
P62937	PPIA	Inhibition of isomerase activity of Cyclophilin A at 10 uM	4w	1-(3-benzyloxy-pyridin-2-yl)-3-naphthalen-1-yl-urea
P62937	PPIA	Inhibition of isomerase activity of Cyclophilin A at 10 uM	15	1-(3-hydroxy-pyridin-2-yl)-3-phenyl-urea
P62937	PPIA	Inhibition of isomerase activity of Cyclophilin A at 10 uM	16a	1-[3-(Naphthalen-1-ylmethoxy)-pyridin-2-yl]-3-phenyl-urea
P62937	PPIA	Inhibition of isomerase activity of Cyclophilin A at 10 uM	16b	1-[3-(3-methyl-butoxy)-pyridin-2-yl]-3-phenyl-urea
P62937	PPIA	Inhibition of isomerase activity of Cyclophilin A at 10 uM	17	1-(3-benzyloxy-pyridin-2-yl)-3-phenyl-thiourea
P62937	PPIA	Inhibition of isomerase activity of Cyclophilin A at 10 uM	18	N-(3-benzyloxy-pyridin-2-yl)-benzamide
P62937	PPIA	Inhibition of isomerase activity of Cyclophilin A at 10 uM	19	N-(3-benzyloxy-pyridin-2-yl)-benzenesulfonamide
P08238	HSP90AB1	Binding affinity to Hsp90 after 1 hrs by Western blotting	1/ San A-amide	Sansalvamide A-amide
P08238	HSP90AB1	Binding affinity to Hsp90 after 1 hrs by Western blotting	2	benzyl 4-((2S/5S/8S/11R/14S)-11/14-dibenzyl-5-isobutyl-8-isopropyl-10-methyl-3/6/9/12/15-pentaoxo-1/4/7/10/13-pentaazacyclopentadecan-2-yl)butylcarbamate
P08238	HSP90AB1	Binding affinity to Hsp90 after 1 hrs by Western blotting	2-T-I	4-(4-((2S/5S/8S/11S/14R)-14-benzyl-5-(4-(benzyloxycarbonylamino)butyl)-8-isobutyl-11-isopropyl-13-methyl-3/6/9/12/15-pentaoxo-1/4/7/10/13-pentaazacyclopentadecan-2-yl)butylcarbamoyl)-2-(6-hydroxy-3-oxo-3H-xanthen-9-yl)benzoic acid
P08238	HSP90AB1	Binding affinity to Hsp90 after 1 hrs by Western blotting	2-T-III	4-(4-((2S/5R/8S/11S/14S)-5/8-dibenzyl-11-(4-(benzyloxycarbonylamino)butyl)-14-isobutyl-4-methyl-3/6/9/12/15-pentaoxo-1/4/7/10/13-pentaazacyclopentadecan-2-yl)butylcarbamoyl)-2-(6-hydroxy-3-oxo-3H-xanthen-9-yl)benzoic acid
P08238	HSP90AB1	Binding affinity to Hsp90 after 1 hrs by Western blotting	2-T-IV	4-(4-((2S/5S/8R/11S/14S)-8/11-dibenzyl-14-(4-(benzyloxycarbonylamino)butyl)-5-isopropyl-7-methyl-3/6/9/12/15-pentaoxo-1/4/7/10/13-pentaazacyclopentadecan-2-yl)butylcarbamoyl)-2-(6-hydroxy-3-oxo-3H-xanthen-9-yl)benzoic acid
P08238	HSP90AB1	Binding affinity to Hsp90 after 1 hrs by Western blotting	Geldanamycin	Geldanamycin
P08238	HSP90AB1	Binding affinity to Hsp90 after 1 hrs by Western blotting	page no 7069/ R22C1	N-(4-((2S/5S/8S/11S/14S)-11-benzyl-8/14-diisobutyl-5-isopropyl-3/6/9/12/15-pentaoxo-1/4/7/10/13-pentaazacyclopentadecan-2-yl)butyl)-1-(5-((3aS/4S/6aR)-2-oxohexahydro-1H-thieno[3/4-d]imidazol-4-yl)pentanamido)-3/6/9/12-tetraoxapentadecan-15-amide
P08238	HSP90AB1	Binding affinity to Hsp90 after 1 hrs by Western blotting	Novobiocin	Novobiocin
P08238	HSP90AB1	Binding affinity to Hsp90 nucleotide binding domain in human BT474 cells	ATP	Adenosine triphosphate
P08238	HSP90AB1	Binding affinity to Hsp90 nucleotide binding domain in human BT474 cells	ADP	Adenosine diphosphate
P08238	HSP90AB1	Binding affinity to Hsp90 nucleotide binding domain in human BT474 cells	3/ NVP-AUY922	5-(2/4-dihydroxy-5-isopropylphenyl)-N-ethyl-4-(4-(morpholinomethyl)phenyl)isoxazole-3-carboxamide
P08238	HSP90AB1	Binding affinity to Hsp90 nucleotide binding domain in human BT474 cells	4/ BIIB021	6-chloro-9-((4-methoxy-3/5-dimethylpyridin-2-yl)methyl)-9H-purin-2-amine
P08238	HSP90AB1	Binding affinity to Hsp90 nucleotide binding domain in human BT474 cells	5/ VER-155008	4-((((2R/3S/4R/5R)-5-(6-amino-8-(3/4-dichlorobenzylamino)-9H-purin-9-yl)-3/4-dihydroxytetrahydrofuran-2-yl)methoxy)methyl)benzonitrile
P08238	HSP90AB1	Inhibition of Hsp90 by FP ATP-site binding assay	1/ MDG892	1-[(3/4/5-trimethoxyphenyl)-carbonyl]-1H-indazole-5-amine
P08238	HSP90AB1	Inhibition of Hsp90 by FP ATP-site binding assay	17-AAG	(4E/6Z/8S/9S/10E/12S/13R/14S/16R)-19-(allylamino)-13-hydroxy-8/14-dimethoxy-4/10/12/16-tetramethyl-3/20/22-trioxo-2-azabicyclo[16.3.1]docosa-1(21)/4/6/10/18-pentaen-9-yl carbamate
P05091	ALDH2	Inhibition of human ALDH2 using propionaldehyde as substrate up to 250 uM preincubated for 1 min followed by substrate addition by spectrophotometric analysis	A5	1-(phenylsulfonyl)-1H-benzo[d]imidazole
P05091	ALDH2	Inhibition of human ALDH2 using propionaldehyde as substrate up to 250 uM preincubated for 1 min followed by substrate addition by spectrophotometric analysis	A3	1-tosyl-1H-benzo[d]imidazole
P05091	ALDH2	Inhibition of human ALDH2 using propionaldehyde as substrate up to 250 uM preincubated for 1 min followed by substrate addition by spectrophotometric analysis	A16	N-(4-(1H-benzo[d]imidazol-1-ylsulfonyl)phenyl)acetamide
P05091	ALDH2	Inhibition of human ALDH2 using propionaldehyde as substrate up to 250 uM preincubated for 1 min followed by substrate addition by spectrophotometric analysis	A67	1-(4-isobutylphenylsulfonyl)-1H-benzo[d]imidazole
P05091	ALDH2	Inhibition of human ALDH2 using propionaldehyde as substrate up to 250 uM preincubated for 1 min followed by substrate addition by spectrophotometric analysis	A21	1-(4-chlorophenylsulfonyl)-1H-benzo[d]imidazole
P05091	ALDH2	Inhibition of human ALDH2 using propionaldehyde as substrate up to 250 uM preincubated for 1 min followed by substrate addition by spectrophotometric analysis	A24	1-(4-fluorophenylsulfonyl)-1H-benzo[d]imidazole
P05091	ALDH2	Inhibition of human ALDH2 using propionaldehyde as substrate up to 250 uM preincubated for 1 min followed by substrate addition by spectrophotometric analysis	A10	2-methyl-1-tosyl-1H-benzo[d]imidazole
P05091	ALDH2	Inhibition of human ALDH2 using propionaldehyde as substrate up to 250 uM preincubated for 1 min followed by substrate addition by spectrophotometric analysis	A20	1-(4-chlorophenylsulfonyl)-2-methyl-1H-benzo[d]imidazole
P05091	ALDH2	Inhibition of human ALDH2 using propionaldehyde as substrate up to 250 uM preincubated for 1 min followed by substrate addition by spectrophotometric analysis	A22	N-(4-(2-methyl-1H-benzo[d]imidazol-1-ylsulfonyl)phenyl)acetamide
P05091	ALDH2	Inhibition of human ALDH2 using propionaldehyde as substrate up to 250 uM preincubated for 1 min followed by substrate addition by spectrophotometric analysis	B36	1-(4-chlorophenylsulfonyl)-1H-benzo[d]imidazol-2-amine
P05091	ALDH2	Inhibition of human ALDH2 using propionaldehyde as substrate up to 250 uM preincubated for 1 min followed by substrate addition by spectrophotometric analysis	B37	1-(1-(4-chlorophenylsulfonyl)-1H-benzo[d]imidazol-2-yl)ethanone
P05091	ALDH2	Inhibition of human ALDH2 using propionaldehyde as substrate up to 250 uM preincubated for 1 min followed by substrate addition by spectrophotometric analysis	A6	1-(4-chlorophenylsulfonyl)-2-cyclohexyl-1H-benzo[d]imidazole
P05091	ALDH2	Inhibition of human ALDH2 using propionaldehyde as substrate up to 250 uM preincubated for 1 min followed by substrate addition by spectrophotometric analysis	A13	2-benzyl-1-(4-chlorophenylsulfonyl)-1H-benzo[d]imidazole
P05091	ALDH2	Inhibition of human ALDH2 using propionaldehyde as substrate up to 250 uM preincubated for 1 min followed by substrate addition by spectrophotometric analysis	A38	1-(4-methoxyphenylsulfonyl)-5-nitro-1H-benzo[d]imidazole
P05091	ALDH2	Inhibition of human ALDH2 using propionaldehyde as substrate up to 250 uM preincubated for 1 min followed by substrate addition by spectrophotometric analysis	A47	1-(4-fluorophenylsulfonyl)-5/6-dimethyl-1H-benzo[d]imidazole
P05091	ALDH2	Inhibition of human ALDH2 using propionaldehyde as substrate up to 250 uM preincubated for 1 min followed by substrate addition by spectrophotometric analysis	A39	1-(4-fluoro-2-methoxyphenylsulfonyl)-1H-benzo[d]imidazole
P05091	ALDH2	Inhibition of human ALDH2 using propionaldehyde as substrate up to 250 uM preincubated for 1 min followed by substrate addition by spectrophotometric analysis	A30	1-(2-bromo-4-chlorophenylsulfonyl)-2-methyl-1H-benzo[d]imidazole
P05091	ALDH2	Inhibition of human ALDH2 using propionaldehyde as substrate up to 250 uM preincubated for 1 min followed by substrate addition by spectrophotometric analysis	B27	1-(3/4-difluorophenylsulfonyl)-1H-benzo[d]imidazole
P05091	ALDH2	Inhibition of human ALDH2 using propionaldehyde as substrate up to 250 uM preincubated for 1 min followed by substrate addition by spectrophotometric analysis	A53	1-(4-chloro-3-methylphenylsulfonyl)-2-methyl-1H-benzo[d]imidazole
P05091	ALDH2	Inhibition of human ALDH2 using propionaldehyde as substrate up to 250 uM preincubated for 1 min followed by substrate addition by spectrophotometric analysis	A62	1-(4-methoxy-3-methylphenylsulfonyl)-2-methyl-1H-benzo[d]imidazole
P05091	ALDH2	Inhibition of human ALDH2 using propionaldehyde as substrate up to 250 uM preincubated for 1 min followed by substrate addition by spectrophotometric analysis	A64	1-(4-chloro-3-methoxyphenylsulfonyl)-2-methyl-1H-benzo[d]imidazole
P05091	ALDH2	Inhibition of human ALDH2 using propionaldehyde as substrate up to 250 uM preincubated for 1 min followed by substrate addition by spectrophotometric analysis	A70	1-(4-fluoro-3-methoxyphenylsulfonyl)-2-methyl-1H-benzo[d]imidazole
P05091	ALDH2	Inhibition of human ALDH2 using propionaldehyde as substrate up to 250 uM preincubated for 1 min followed by substrate addition by spectrophotometric analysis	A40	1-(4-fluoro-2-methoxyphenylsulfonyl)-2-methyl-1H-benzo[d]imidazole
P05091	ALDH2	Inhibition of human ALDH2 using propionaldehyde as substrate up to 250 uM preincubated for 1 min followed by substrate addition by spectrophotometric analysis	CB7	1-(4-fluorophenylsulfonyl)-2-methyl-1H-benzimidazole
P08238	HSP90AB1	Binding affinity to human HSP90 using FITC-labeled compound at 1 nM by fluorescence polarization assay	Novobiocin	Novobiocin
P08238	HSP90AB1	Binding affinity to human HSP90 using FITC-labeled compound at 1 nM by fluorescence polarization assay	Coumermycin A1	Coumermycin A1
P08238	HSP90AB1	Binding affinity to human HSP90 using FITC-labeled compound at 1 nM by fluorescence polarization assay	Geldanamycin	Geldanamycin
P08238	HSP90AB1	Binding affinity to human HSP90 using FITC-labeled compound at 1 nM by fluorescence polarization assay	1	(2S/5S/8S/11S/14S/17S/20S/23S/26S/29S/32S/35S/38S/41S)-41-((S)-2-((S)-2-((S)-2-acetamido-3-phenylpropanamido)-5-amino-5-oxopentanamido)propanamido)-1-amino-11-(2-amino-2-oxoethyl)-32-(3-amino-3-oxopropyl)-5-benzyl-14/17/38-tri-sec-butyl-2-(4-hydroxybenzyl)-8-((R)-1-hydroxyethyl)-23-(hydroxymethyl)-20/29-diisobutyl-35-methyl-26-(2-(methylthio)ethyl)-1/4/7/10/13/16/19/22/25/28/31/34/37/40-tetradecaoxo-3/6/9/12/15/18/21/24/27/30/33/36/39-tridecaazatetratetracontan-44-oic acid
P08238	HSP90AB1	Binding affinity to human HSP90 using FITC-labeled compound at 1 nM by fluorescence polarization assay	2	(S)-4-((S)-2-((5S/11S/14S/17S/20S/23S/26S/29S/32S/35S/38S/41S/44S/47S)-41-((1H-imidazol-5-yl)methyl)-1/50-diamino-35-(2-amino-2-oxoethyl)-14-(4-aminobutyl)-17/29-di-sec-butyl-23/32-bis(3-guanidinopropyl)-26-(4-hydroxybenzyl)-44-((R)-1-hydroxyethyl)-5/11-diisobutyl-38-methyl-20-(2-(methylthio)ethyl)-1/4/7/10/13/16/19/22/25/28/31/34/37/40/43/46/50-heptadecaoxo-3/6/9/12/15/18/21/24/27/30/33/36/39/42/45-pentadecaazapentacontan-47-ylcarbamoyl)pyrrolidin-1-yl)-3-acetamido-4-oxobutanoic acid
P08238	HSP90AB1	Binding affinity to human HSP90 using FITC-labeled compound at 1 nM by fluorescence polarization assay	3	(S)-4-((S)-2-((5S/11S/14S/17S/20S/23S/26S/29S/32S/35S/38S/41S/44S/47S)-41-((1H-imidazol-5-yl)methyl)-1-amino-35-(2-amino-2-oxoethyl)-14-(4-aminobutyl)-17/29-di-sec-butyl-23/32-bis(3-guanidinopropyl)-26-(4-hydroxybenzyl)-44-((R)-1-hydroxyethyl)-5/11-diisobutyl-38-methyl-20-(2-(methylthio)ethyl)-1/4/7/10/13/16/19/22/25/28/31/34/37/40/43/46-hexadecaoxo-48-phenyl-3/6/9/12/15/18/21/24/27/30/33/36/39/42/45-pentadecaazaoctatetracontan-47-ylcarbamoyl)pyrrolidin-1-yl)-3-acetamido-4-oxobutanoic acid
P08238	HSP90AB1	Binding affinity to human HSP90 using FITC-labeled compound at 1 nM by fluorescence polarization assay	4	(S)-3-acetamido-4-((S)-2-((5S/11S/14S/17S/20S/23S/26S/29S/32S/35S/38S/41S/44S/47S)-1/50-diamino-35-(2-amino-2-oxoethyl)-14-(4-aminobutyl)-41-benzyl-17/29-di-sec-butyl-23/32-bis(3-guanidinopropyl)-26-(4-hydroxybenzyl)-44-((R)-1-hydroxyethyl)-5/11-diisobutyl-38-methyl-20-(2-(methylthio)ethyl)-1/4/7/10/13/16/19/22/25/28/31/34/37/40/43/46/50-heptadecaoxo-3/6/9/12/15/18/21/24/27/30/33/36/39/42/45-pentadecaazapentacontan-47-ylcarbamoyl)pyrrolidin-1-yl)-4-oxobutanoic acid
P08238	HSP90AB1	Binding affinity to human HSP90 using FITC-labeled compound at 1 nM by fluorescence polarization assay	5	(S)-4-((S)-2-((5S/11S/14S/17S/20S/23S/26S/29S/32S/35S/38S/41S/44S/47S)-41-((1H-imidazol-5-yl)methyl)-26-((1H-indol-3-yl)methyl)-1/50-diamino-35-(2-amino-2-oxoethyl)-14-(4-aminobutyl)-17/29-di-sec-butyl-23/32-bis(3-guanidinopropyl)-44-((R)-1-hydroxyethyl)-5/11-diisobutyl-38-methyl-20-(2-(methylthio)ethyl)-1/4/7/10/13/16/19/22/25/28/31/34/37/40/43/46/50-heptadecaoxo-3/6/9/12/15/18/21/24/27/30/33/36/39/42/45-pentadecaazapentacontan-47-ylcarbamoyl)pyrrolidin-1-yl)-3-acetamido-4-oxobutanoic acid
P08238	HSP90AB1	Binding affinity to human HSP90 using FITC-labeled compound at 1 nM by fluorescence polarization assay	6	(S)-4-((S)-2-((5S/11S/14S/17S/20S/23S/26S/29S/32S/35S/38S/41S/44S/47S)-41-((1H-imidazol-5-yl)methyl)-1/50-diamino-35-(2-amino-2-oxoethyl)-14-(4-aminobutyl)-17/29-di-sec-butyl-23/32-bis(3-guanidinopropyl)-26-(4-hydroxybenzyl)-44-((R)-1-hydroxyethyl)-5/11/20-triisobutyl-38-methyl-1/4/7/10/13/16/19/22/25/28/31/34/37/40/43/46/50-heptadecaoxo-3/6/9/12/15/18/21/24/27/30/33/36/39/42/45-pentadecaazapentacontan-47-ylcarbamoyl)pyrrolidin-1-yl)-3-acetamido-4-oxobutanoic acid
P08238	HSP90AB1	Binding affinity to human HSP90 using FITC-labeled compound at 1 nM by fluorescence polarization assay	7	(S)-4-((S)-2-((5S/8S/11S/14S/17S/20S/23S/26S/29S/32S/35S/38S/41S/44S/47S)-41-((1H-imidazol-5-yl)methyl)-1/50-diamino-35-(2-amino-2-oxoethyl)-14-(4-aminobutyl)-17/29-di-sec-butyl-23/32-bis(3-guanidinopropyl)-26-(4-hydroxybenzyl)-44-((R)-1-hydroxyethyl)-5/8/11-triisobutyl-38-methyl-20-(2-(methylthio)ethyl)-1/4/7/10/13/16/19/22/25/28/31/34/37/40/43/46/50-heptadecaoxo-3/6/9/12/15/18/21/24/27/30/33/36/39/42/45-pentadecaazapentacontan-47-ylcarbamoyl)pyrrolidin-1-yl)-3-acetamido-4-oxobutanoic acid
P08238	HSP90AB1	Binding affinity to human HSP90 using FITC-labeled compound at 1 nM by fluorescence polarization assay	8	(S)-4-((S)-2-((5S/11S/14S/17S/20S/23S/26S/29S/32S/35S/38S/41S/44S/47S)-41-((1H-imidazol-5-yl)methyl)-1/50-diamino-5/35-bis(2-amino-2-oxoethyl)-14-(4-aminobutyl)-17/29-di-sec-butyl-23/32-bis(3-guanidinopropyl)-26-(4-hydroxybenzyl)-44-((R)-1-hydroxyethyl)-11-isobutyl-38-methyl-20-(2-(methylthio)ethyl)-1/4/7/10/13/16/19/22/25/28/31/34/37/40/43/46/50-heptadecaoxo-3/6/9/12/15/18/21/24/27/30/33/36/39/42/45-pentadecaazapentacontan-47-ylcarbamoyl)pyrrolidin-1-yl)-3-acetamido-4-oxobutanoic acid
P08238	HSP90AB1	Binding affinity to human HSP90 using FITC-labeled compound at 1 nM by fluorescence polarization assay	9	(S)-4-((S)-2-((6S/9S/12S/15S/18S/21S/24S/27S/30S)-24-((1H-imidazol-5-yl)methyl)-1/33-diamino-18-(2-amino-2-oxoethyl)-6-((3S/6S/9S/12S/21S/E)-21-((S)-1-(2-amino-2-oxoethylamino)-4-methyl-1-oxopentan-2-ylcarbamoyl)-6-(4-aminobutyl)-9-sec-butyl-3-isobutyl-12/21-dimethyl-2/5/8/11-tetraoxo-1/4/7/10-tetraazacyclohenicos-16-en-12-ylcarbamoyl)-12-sec-butyl-15-(3-guanidinopropyl)-9-(4-hydroxybenzyl)-27-((R)-1-hydroxyethyl)-1-imino-21-methyl-8/11/14/17/20/23/26/29/33-nonaoxo-2/7/10/13/16/19/22/25/28-nonaazatritriacontan-30-ylcarbamoyl)pyrrolidin-1-yl)-3-acetamido-4-oxobutanoic acid
P08238	HSP90AB1	Binding affinity to human HSP90 using FITC-labeled compound at 1 nM by fluorescence polarization assay	10	(S)-4-((S)-2-((5S/8S/11S/14S/17S/20S/23S/26S/29S/32S/35S/38S/41S/44S/47S)-41-((1H-imidazol-5-yl)methyl)-1/50-diamino-35-(2-amino-2-oxoethyl)-14-(4-aminobutyl)-17/29-di-sec-butyl-23/32-bis(3-guanidinopropyl)-26-(4-hydroxybenzyl)-44-((R)-1-hydroxyethyl)-5/11-diisobutyl-8/20/38-trimethyl-1/4/7/10/13/16/19/22/25/28/31/34/37/40/43/46/50-heptadecaoxo-8/20-di(pent-4-enyl)-3/6/9/12/15/18/21/24/27/30/33/36/39/42/45-pentadecaazapentacontan-47-ylcarbamoyl)pyrrolidin-1-yl)-3-acetamido-4-oxobutanoic acid
P08238	HSP90AB1	Binding affinity to human HSP90 using FITC-labeled compound at 1 nM by fluorescence polarization assay	11	(S)-4-((S)-2-((6S/9S/12S/15S/18S/21S)-15-((1H-imidazol-5-yl)methyl)-1/24-diamino-9-(2-amino-2-oxoethyl)-6-((2S/5S/8S/11S/19S)-11-((5S/11S/14S)-1/18-diamino-5/11-diisobutyl-1/4/7/10/13-pentaoxo-3/6/9/12-tetraazaoctadecan-14-ylcarbamoyl)-5-(3-guanidinopropyl)-2-(4-hydroxybenzyl)-8-(2-(methylthio)ethyl)-3/6/9/13/20-pentaoxo-1/4/7/10/14-pentaazacycloicosan-19-ylcarbamoyl)-18-((R)-1-hydroxyethyl)-1-imino-12-methyl-8/11/14/17/20/24-hexaoxo-2/7/10/13/16/19-hexaazatetracosan-21-ylcarbamoyl)pyrrolidin-1-yl)-3-acetamido-4-oxobutanoic acid
P08238	HSP90AB1	Binding affinity to human HSP90 using FITC-labeled compound at 1 nM by fluorescence polarization assay	12	(S)-4-((S)-2-((6S/9S/12S/15S/18S/21S/24S/27S/30S)-24-((1H-imidazol-5-yl)methyl)-1/33-diamino-18-(2-amino-2-oxoethyl)-6-((2S/5S/8S/11S/19S)-11-((S)-1-(2-amino-2-oxoethylamino)-4-methyl-1-oxopentan-2-ylcarbamoyl)-5-(4-aminobutyl)-2-sec-butyl-8-isobutyl-3/6/9/13/20-pentaoxo-1/4/7/10/14-pentaazacycloicosan-19-ylcarbamoyl)-12-sec-butyl-15-(3-guanidinopropyl)-9-(4-hydroxybenzyl)-27-((R)-1-hydroxyethyl)-1-imino-21-methyl-8/11/14/17/20/23/26/29/33-nonaoxo-2/7/10/13/16/19/22/25/28-nonaazatritriacontan-30-ylcarbamoyl)pyrrolidin-1-yl)-3-acetamido-4-oxobutanoic acid
P08238	HSP90AB1	Binding affinity to human HSP90 using FITC-labeled compound at 1 nM by fluorescence polarization assay	13	(2S/8S/11S/19S)-19-[(2S/3S)-2-[(2S)-2-[(2S)-5-carbamimidamido-2-[(2S)-2-[(2S/3S)-2-[(2S)-5-carbamimidamido-2-[(2S)-3-carbamoyl-2-[(2S)-2-[(2S)-2-[(2S/3R)-2-[(2S)-4-carbamoyl-2-{[(2S)-1-[(2S)-3-carboxy-2-acetamidopropanoyl]pyrrolidin-2-yl]formamido}butanamido]-3-hydroxybutanamido]-3-(1H-imidazol-5-yl)propanamido]propanamido]propanamido]pentanamido]-3-methylpentanamido]-3-(4-hydroxyphenyl)propanamido]pentanamido]-4-(methylsulfanyl)butanamido]-3-methylpentanamido]-2/8-bis(2-methylpropyl)-3/6/9/13/20-pentaoxo-1/4/7/10/14-pentaazacycloicosane-11-carboxylic acid
P08238	HSP90AB1	Binding affinity to human HSP90 using FITC-labeled compound at 1 nM by fluorescence polarization assay	14	(S)-4-((S)-2-((5S/8S/11S/14S/17S/20S/23S/26S/29S/32S/35S/38S/41S)-35-((1H-imidazol-5-yl)methyl)-1/44-diamino-29-(2-amino-2-oxoethyl)-11-(4-aminobutyl)-14/23-di-sec-butyl-17/26-bis(3-guanidinopropyl)-20-(4-hydroxybenzyl)-38-((R)-1-hydroxyethyl)-5/8-diisobutyl-32-methyl-1/4/7/10/13/16/19/22/25/28/31/34/37/40/44-pentadecaoxo-3/6/9/12/15/18/21/24/27/30/33/36/39-tridecaazatetratetracontan-41-ylcarbamoyl)pyrrolidin-1-yl)-3-acetamido-4-oxobutanoic acid
P08238	HSP90AB1	Binding affinity to human HSP90 using FITC-labeled compound at 1 nM by fluorescence polarization assay	15	(S)-4-((S)-2-((5S/8S/11S/14S/17S/20S/23S/26S/29S/32S/35S/38S/41S/44S/47S)-41-((1H-imidazol-5-yl)methyl)-8-((1H-indol-3-yl)methyl)-1/50-diamino-35-(2-amino-2-oxoethyl)-14-(4-aminobutyl)-17/29-di-sec-butyl-23/32-bis(3-guanidinopropyl)-26-(4-hydroxybenzyl)-44-((R)-1-hydroxyethyl)-5/11-diisobutyl-38-methyl-20-(2-(methylthio)ethyl)-1/4/7/10/13/16/19/22/25/28/31/34/37/40/43/46/50-heptadecaoxo-3/6/9/12/15/18/21/24/27/30/33/36/39/42/45-pentadecaazapentacontan-47-ylcarbamoyl)pyrrolidin-1-yl)-3-acetamido-4-oxobutanoic acid
P08238	HSP90AB1	Binding affinity to human HSP90 using FITC-labeled compound at 1 nM by fluorescence polarization assay	16	(S)-4-((S)-2-((3S/4S/7S/10S/13S/16S/19S/22S/25S/28S/31S/34S)-28-((1H-imidazol-5-yl)methyl)-4-((2S/5S/8S/11S/19S)-5-((1H-indol-3-yl)methyl)-11-carbamoyl-2/8-diisobutyl-3/6/9/13/20-pentaoxo-1/4/7/10/14-pentaazacycloicosan-19-ylcarbamoyl)-37-amino-22-(2-amino-2-oxoethyl)-16-sec-butyl-10/19-bis(3-guanidinopropyl)-13-(4-hydroxybenzyl)-31-((R)-1-hydroxyethyl)-3/25-dimethyl-7-(2-(methylthio)ethyl)-6/9/12/15/18/21/24/27/30/33/37-undecaoxo-5/8/11/14/17/20/23/26/29/32-decaazaheptatriacontan-34-ylcarbamoyl)pyrrolidin-1-yl)-3-acetamido-4-oxobutanoic acid
P08238	HSP90AB1	Binding affinity to human HSP90 using FITC-labeled compound at 1 nM by fluorescence polarization assay	17	(S)-4-((S)-2-((3S/4S/7S/10S/13S/16S/19S/22S/25S/28S/31S/34S)-28-((1H-imidazol-5-yl)methyl)-13-((1H-indol-3-yl)methyl)-4-((2S/5S/8S/11S/19S)-5-((1H-indol-3-yl)methyl)-11-carbamoyl-2/8-diisobutyl-3/6/9/13/20-pentaoxo-1/4/7/10/14-pentaazacycloicosan-19-ylcarbamoyl)-37-amino-22-(2-amino-2-oxoethyl)-16-sec-butyl-10/19-bis(3-guanidinopropyl)-31-((R)-1-hydroxyethyl)-3/25-dimethyl-7-(2-(methylthio)ethyl)-6/9/12/15/18/21/24/27/30/33/37-undecaoxo-5/8/11/14/17/20/23/26/29/32-decaazaheptatriacontan-34-ylcarbamoyl)pyrrolidin-1-yl)-3-acetamido-4-oxobutanoic acid
P08238	HSP90AB1	Binding affinity to human HSP90 using FITC-labeled compound at 1 nM by fluorescence polarization assay	FITC-15	5-(3-((S)-1-((S)-2-((5S/8S/11S/14S/17S/20S/23S/26S/29S/32S/35S/38S/41S/44S)-35-((1H-imidazol-5-yl)methyl)-20-((1H-indol-3-yl)methyl)-1/47-diamino-29-(2-amino-2-oxoethyl)-11-(4-aminobutyl)-14/23-di-sec-butyl-17/26-bis(3-guanidinopropyl)-38/41-bis((R)-1-hydroxyethyl)-5/8-diisobutyl-32-methyl-1/4/7/10/13/16/19/22/25/28/31/34/37/40/43/47-hexadecaoxo-3/6/9/12/15/18/21/24/27/30/33/36/39/42-tetradecaazaheptatetracontan-44-ylcarbamoyl)pyrrolidin-1-yl)-3-carboxy-1-oxopropan-2-yl)thioureido)-2-(6-hydroxy-3-oxo-3H-xanthen-9-yl)benzoic acid
P08238	HSP90AB1	Binding affinity to human HSP90 using FITC-labeled compound at 1 nM by fluorescence polarization assay	FAM-17	NA
P08238	HSP90AB1	Binding affinity to human HSP90 using FITC-labeled compound at 1 nM by fluorescence polarization assay	GA-FITC	5-(3-(6-((4E/6Z/8S/9S/10E/12S/13R/14S/16R)-9-(carbamoyloxy)-13-hydroxy-8/14-dimethoxy-4/10/12/16-tetramethyl-3/20/22-trioxo-2-azabicyclo[16.3.1]docosa-1(21)/4/6/10/18-pentaen-19-ylamino)hexyl)thioureido)-2-(6-hydroxy-3-oxo-3H-xanthen-9-yl)benzoic acid
P08238	HSP90AB1	Binding affinity to human HSP90 using FITC-labeled compound at 1 nM by fluorescence polarization assay	Radicicol	Radicicol
P38919	EIF4A3	Inhibition of MLN51-induced full length recombinant human N-terminal His6/SUMO-tagged eIF4A3 RNA dependent ATPase activity expressed in Escherichia coli BL21(DE3) using single stranded poly(U) RNA as substrate after 30 mins by ADP-Glo luminescence assay	1a	(S)-(4-(4-bromobenzoyl)-3-(4-chlorophenyl)piperazin-1-yl)(6-bromopyrazolo[1/5-a]pyridin-3-yl)methanone
P38919	EIF4A3	Inhibition of MLN51-induced full length recombinant human N-terminal His6/SUMO-tagged eIF4A3 RNA dependent ATPase activity expressed in Escherichia coli BL21(DE3) using single stranded poly(U) RNA as substrate after 30 mins by ADP-Glo luminescence assay	1b	(S)-(4-(5-bromopicolinoyl)-3-(4-chlorophenyl)piperazin-1-yl)(6-bromopyrazolo[1/5-a]pyridin-3-yl)methanone
P38919	EIF4A3	Inhibition of MLN51-induced full length recombinant human N-terminal His6/SUMO-tagged eIF4A3 RNA dependent ATPase activity expressed in Escherichia coli BL21(DE3) using single stranded poly(U) RNA as substrate after 30 mins by ADP-Glo luminescence assay	1c	(S)-(4-(4-bromobenzoyl)-3-(4-chlorophenyl)piperazin-1-yl)(quinolin-4-yl)methanone
P38919	EIF4A3	Inhibition of MLN51-induced full length recombinant human N-terminal His6/SUMO-tagged eIF4A3 RNA dependent ATPase activity expressed in Escherichia coli BL21(DE3) using single stranded poly(U) RNA as substrate after 30 mins by ADP-Glo luminescence assay	1d	(S)-(4-(4-bromobenzoyl)-3-(4-chlorophenyl)piperazin-1-yl)(isoquinolin-4-yl)methanone
P38919	EIF4A3	Inhibition of MLN51-induced full length recombinant human N-terminal His6/SUMO-tagged eIF4A3 RNA dependent ATPase activity expressed in Escherichia coli BL21(DE3) using single stranded poly(U) RNA as substrate after 30 mins by ADP-Glo luminescence assay	1e	(S)-4-(4-(4-bromobenzoyl)-3-(4-chlorophenyl)piperazine-1-carbonyl)isoquinolin-1(2H)-one
P38919	EIF4A3	Inhibition of MLN51-induced full length recombinant human N-terminal His6/SUMO-tagged eIF4A3 RNA dependent ATPase activity expressed in Escherichia coli BL21(DE3) using single stranded poly(U) RNA as substrate after 30 mins by ADP-Glo luminescence assay	1f	4-(4-(4-chlorobenzoyl)-3-(4-chlorophenyl)piperazine-1-carbonyl)isoquinolin-1(2H)-one
P38919	EIF4A3	Inhibition of MLN51-induced full length recombinant human N-terminal His6/SUMO-tagged eIF4A3 RNA dependent ATPase activity expressed in Escherichia coli BL21(DE3) using single stranded poly(U) RNA as substrate after 30 mins by ADP-Glo luminescence assay	1g	5-(4-(4-chlorobenzoyl)-3-(4-chlorophenyl)piperazine-1-carbonyl)-3-phenylpyridin-2(1H)-one
P38919	EIF4A3	Inhibition of MLN51-induced full length recombinant human N-terminal His6/SUMO-tagged eIF4A3 RNA dependent ATPase activity expressed in Escherichia coli BL21(DE3) using single stranded poly(U) RNA as substrate after 30 mins by ADP-Glo luminescence assay	1h	5-(4-(4-chlorobenzoyl)-3-(4-chlorophenyl)piperazine-1-carbonyl)-3-(2-chlorophenyl)pyridin-2(1H)-one
P38919	EIF4A3	Inhibition of MLN51-induced full length recombinant human N-terminal His6/SUMO-tagged eIF4A3 RNA dependent ATPase activity expressed in Escherichia coli BL21(DE3) using single stranded poly(U) RNA as substrate after 30 mins by ADP-Glo luminescence assay	1i	5-(4-(4-chlorobenzoyl)-3-(4-chlorophenyl)piperazine-1-carbonyl)-3-(3-chlorophenyl)pyridin-2(1H)-one
P38919	EIF4A3	Inhibition of MLN51-induced full length recombinant human N-terminal His6/SUMO-tagged eIF4A3 RNA dependent ATPase activity expressed in Escherichia coli BL21(DE3) using single stranded poly(U) RNA as substrate after 30 mins by ADP-Glo luminescence assay	1j	5-(4-(4-chlorobenzoyl)-3-(4-chlorophenyl)piperazine-1-carbonyl)-3-(4-chlorophenyl)pyridin-2(1H)-one
P38919	EIF4A3	Inhibition of MLN51-induced full length recombinant human N-terminal His6/SUMO-tagged eIF4A3 RNA dependent ATPase activity expressed in Escherichia coli BL21(DE3) using single stranded poly(U) RNA as substrate after 30 mins by ADP-Glo luminescence assay	1k	3-(5-(4-(4-chlorobenzoyl)-3-(4-chlorophenyl)piperazine-1-carbonyl)-2-oxo-1/2-dihydropyridin-3-yl)benzonitrile
P38919	EIF4A3	Inhibition of MLN51-induced full length recombinant human N-terminal His6/SUMO-tagged eIF4A3 RNA dependent ATPase activity expressed in Escherichia coli BL21(DE3) using single stranded poly(U) RNA as substrate after 30 mins by ADP-Glo luminescence assay	1l	5-(4-(4-chlorobenzoyl)-3-(4-chlorophenyl)piperazine-1-carbonyl)-3-(3-(trifluoromethyl)phenyl)pyridin-2(1H)-one
P38919	EIF4A3	Inhibition of MLN51-induced full length recombinant human N-terminal His6/SUMO-tagged eIF4A3 RNA dependent ATPase activity expressed in Escherichia coli BL21(DE3) using single stranded poly(U) RNA as substrate after 30 mins by ADP-Glo luminescence assay	1m	5-(4-(4-chlorobenzoyl)-3-(4-chlorophenyl)piperazine-1-carbonyl)-3-(3-(methylsulfonyl)phenyl)pyridin-2(1H)-one
P38919	EIF4A3	Inhibition of MLN51-induced full length recombinant human N-terminal His6/SUMO-tagged eIF4A3 RNA dependent ATPase activity expressed in Escherichia coli BL21(DE3) using single stranded poly(U) RNA as substrate after 30 mins by ADP-Glo luminescence assay	1n	(S)-3-(5-(4-(5-bromopicolinoyl)-3-(4-chlorophenyl)piperazine-1-carbonyl)-2-oxo-1/2-dihydropyridin-3-yl)benzonitrile
P38919	EIF4A3	Inhibition of MLN51-induced full length recombinant human N-terminal His6/SUMO-tagged eIF4A3 RNA dependent ATPase activity expressed in Escherichia coli BL21(DE3) using single stranded poly(U) RNA as substrate after 30 mins by ADP-Glo luminescence assay	1o	(S)-3-(5-(4-(5-bromopicolinoyl)-3-(4-chlorophenyl)piperazine-1-carbonyl)-1-methyl-2-oxo-1/2-dihydropyridin-3-yl)benzonitrile
P38919	EIF4A3	Inhibition of MLN51-induced full length recombinant human N-terminal His6/SUMO-tagged eIF4A3 RNA dependent ATPase activity expressed in Escherichia coli BL21(DE3) using single stranded poly(U) RNA as substrate after 30 mins by ADP-Glo luminescence assay	1p	(S)-5-(4-(5-bromopicolinoyl)-3-(4-chlorophenyl)piperazine-1-carbonyl)-1-methyl-3-(3-(trifluoromethyl)phenyl)pyridin-2(1H)-one
P38919	EIF4A3	Inhibition of MLN51-induced full length recombinant human N-terminal His6/SUMO-tagged eIF4A3 RNA dependent ATPase activity expressed in Escherichia coli BL21(DE3) using single stranded poly(U) RNA as substrate after 30 mins by ADP-Glo luminescence assay	1q	(S)-5-(4-(5-bromopicolinoyl)-3-(4-chlorophenyl)piperazine-1-carbonyl)-1-phenyl-3-(3-(trifluoromethyl)phenyl)pyridin-2(1H)-one
P08238	HSP90AB1	Inhibition of Hsp90 in human A431 cells assessed as reduction in CDK4 protein expression after 24 hrs by Western blot analysis	10/ VER-52296/NVP-AUY922	5-(2/4-dihydroxy-5-isopropylphenyl)-N-ethyl-4-(4-(morpholinomethyl)phenyl)isoxazole-3-carboxamide
P08238	HSP90AB1	Inhibition of Hsp90 in human A431 cells assessed as reduction in CDK4 protein expression after 24 hrs by Western blot analysis	15	4-(4-Bromobenzoylamino)-5-(5-chloro-2/4-dihydroxyphenyl)isoxazole-3-carboxylic acidethylamide
P08238	HSP90AB1	Inhibition of Hsp90 in human A431 cells assessed as reduction in CDK4 protein expression after 24 hrs by Western blot analysis	16	5-(5-Chloro-2/4-dihydroxy-phenyl)-4-(4-methoxybenzoylamino)isoxazole-3-carboxylic acidethylamide
P08238	HSP90AB1	Inhibition of Hsp90 in human A431 cells assessed as reduction in CDK4 protein expression after 24 hrs by Western blot analysis	17	5-(5-Chloro-2/4-dihydroxyphenyl)-4-(3/4-dimethoxybenzoylamino)isoxazole-3-carboxylic acidethylamide
P08238	HSP90AB1	Inhibition of Hsp90 in human A431 cells assessed as reduction in CDK4 protein expression after 24 hrs by Western blot analysis	18	5-(5-Chloro-2/4-dihydroxyphenyl)-4-(3/4/5-trimethoxybenzoylamino)isoxazole-3-carboxylic acidethylamide
P08238	HSP90AB1	Inhibition of Hsp90 in human A431 cells assessed as reduction in CDK4 protein expression after 24 hrs by Western blot analysis	19	5-(5-Chloro-2/4-dihydroxyphenyl)-4-[(3-methylthiophene-2-carbonyl)amino]isoxazole-3-carboxylic acidethylamide
P08238	HSP90AB1	Inhibition of Hsp90 in human A431 cells assessed as reduction in CDK4 protein expression after 24 hrs by Western blot analysis	20	4-Acetylamino-5-(5-chloro-2/4-dihydroxyphenyl)isoxazole-3-carboxylic acidethylamide
P08238	HSP90AB1	Inhibition of Hsp90 in human A431 cells assessed as reduction in CDK4 protein expression after 24 hrs by Western blot analysis	21	5-(5-Chloro-2/4-dihydroxyphenyl)-4-(2/2-dimethylpropionylamino)isoxazole-3-carboxylic acidethylamide
P08238	HSP90AB1	Inhibition of Hsp90 in human A431 cells assessed as reduction in CDK4 protein expression after 24 hrs by Western blot analysis	22	4-Acryloylamino-5-(5-chloro-2/4-dihydroxyphenyl)isoxazole-3-carboxylic acidethylamide
P08238	HSP90AB1	Inhibition of Hsp90 in human A431 cells assessed as reduction in CDK4 protein expression after 24 hrs by Western blot analysis	23	4-[(Adamantane-1-carbonyl)amino]-5-(5-chloro-2/4-dihydroxyphenyl)isoxazole-3-carboxylic acidethylamide
P08238	HSP90AB1	Inhibition of Hsp90 in human A431 cells assessed as reduction in CDK4 protein expression after 24 hrs by Western blot analysis	24	4-(4-Methoxybenzamido)-5-(5-chloro-2/4-dihydroxyphenyl)-N-(2/2/2-trifluoroethyl)isoxazole-3-carboxamide
P08238	HSP90AB1	Inhibition of Hsp90 in human A431 cells assessed as reduction in CDK4 protein expression after 24 hrs by Western blot analysis	25	4-(4-Methoxybenzamido)-5-(5-chloro-2/4-dihydroxyphenyl)isoxazol-3-yl-(3/3-difluoroazetidin-1-yl)methanone
P08238	HSP90AB1	Inhibition of Hsp90 in human A431 cells assessed as reduction in CDK4 protein expression after 24 hrs by Western blot analysis	79a	5-(5-Chloro-2/4-dihydroxy-phenyl)-4-(3-morpholin-4-yl-propionylamino)-isoxazole-3-carboxylic acidethylamide
P08238	HSP90AB1	Inhibition of Hsp90 in human A431 cells assessed as reduction in CDK4 protein expression after 24 hrs by Western blot analysis	26	4-Acetylamino-5-(2/4-dihydroxy-5-isopropylphenyl)-isoxazole-3-carboxylic acidethylamide
P08238	HSP90AB1	Inhibition of Hsp90 in human A431 cells assessed as reduction in CDK4 protein expression after 24 hrs by Western blot analysis	27	5-(2/4-Dihydroxy-5-isopropylphenyl)-4-(2/2-dimethylpropionylamino)isoxazole-3-carboxylic acidethylamide
P08238	HSP90AB1	Inhibition of Hsp90 in human A431 cells assessed as reduction in CDK4 protein expression after 24 hrs by Western blot analysis	28	4-(Cyclohexanecarbonylamino)-5-(2/4-dihydroxy-5-isopropylphenyl)isoxazole-3-carboxylic acidethylamide
P08238	HSP90AB1	Inhibition of Hsp90 in human A431 cells assessed as reduction in CDK4 protein expression after 24 hrs by Western blot analysis	29	5-(2/4-Dihydroxy-5-isopropylphenyl)-4-[(trans-4-pentylcyclohexanecarbonyl)amino]isoxazole-3-carboxylic acidethylamide
P08238	HSP90AB1	Inhibition of Hsp90 in human A431 cells assessed as reduction in CDK4 protein expression after 24 hrs by Western blot analysis	30	5-(2/4-Dihydroxy-5-isopropylphenyl)-4-[(4-trifluoromethylcyclohexanecarbonyl)amino]isoxazole-3-carboxylic acidethylamide
P08238	HSP90AB1	Inhibition of Hsp90 in human A431 cells assessed as reduction in CDK4 protein expression after 24 hrs by Western blot analysis	31	5-(2/4-Dihydroxy-5-isopropylphenyl)-4-[(cis-4-methoxycyclohexanecarbonyl)amino]isoxazole-3-carboxylic acidethylamide
P08238	HSP90AB1	Inhibition of Hsp90 in human A431 cells assessed as reduction in CDK4 protein expression after 24 hrs by Western blot analysis	32	4-[(4-tert-Butylcyclohexanecarbonyl)amino]-5-(2/4-dihydroxy-5-isopropylphenyl)isoxazole-3-carboxylic acidethylamide
P08238	HSP90AB1	Inhibition of Hsp90 in human A431 cells assessed as reduction in CDK4 protein expression after 24 hrs by Western blot analysis	33	4-[(trans-4-Aminocyclohexanecarbonyl)amino]-5-(2/4-dihydroxy-5-isopropylphenyl)isoxazole-3-carboxylic acidethylamidehydrochloride
P08238	HSP90AB1	Inhibition of Hsp90 in human A431 cells assessed as reduction in CDK4 protein expression after 24 hrs by Western blot analysis	34	4-[(trans-4-Aminomethylcyclohexanecarbonyl)amino]-5-(2/4-dihydroxy-5-isopropylphenyl)isoxazole-3-carboxylic acidethylamidehydrochloride
P08238	HSP90AB1	Inhibition of Hsp90 in human A431 cells assessed as reduction in CDK4 protein expression after 24 hrs by Western blot analysis	35	5-(2/4-Dihydroxy-5-isopropylphenyl)-4-{trans-4-[(4-fluorobenzenesulfonylamino)methyl]cyclohexanecarbonyl}aminoisoxazole-3-carboxylic acidethylamide
P08238	HSP90AB1	Inhibition of Hsp90 in human A431 cells assessed as reduction in CDK4 protein expression after 24 hrs by Western blot analysis	36	4-{[4-trans-(Benzenesulfonylaminomethyl)cyclohexanecarbonyl]amino}-5-(2/4-dihydroxy-5-isopropylphenyl)isoxazole-3-carboxylic acidethylamide
P08238	HSP90AB1	Inhibition of Hsp90 in human A431 cells assessed as reduction in CDK4 protein expression after 24 hrs by Western blot analysis	37	Amino-acetic acid4-trans-[5-(2/4-dihydroxy-5-isopropylphenyl)-3-ethylcarbamoylisoxazol-4-ylcarbamoyl]cyclohexylestertrifluoroacetate
P08238	HSP90AB1	Inhibition of Hsp90 in human A431 cells assessed as reduction in CDK4 protein expression after 24 hrs by Western blot analysis	38	Cyclohexane-trans-1/4-dicarboxylic acid1-amide-4-{[5-(2/4-dihydroxy-5-isopropylphenyl)-3-ethylcarbamoylisoxazol-4-yl]amide}
P08238	HSP90AB1	Inhibition of Hsp90 in human A431 cells assessed as reduction in CDK4 protein expression after 24 hrs by Western blot analysis	39	Cyclohexane-cis-1/4-dicarboxylic acid1-amide-4-{[5-(2/4-dihydroxy-5-isopropylphenyl)-3-ethylcarbamoylisoxazol-4-yl]amide}
P08238	HSP90AB1	Inhibition of Hsp90 in human A431 cells assessed as reduction in CDK4 protein expression after 24 hrs by Western blot analysis	40	Piperidine-4-carboxylic acid[5-(2/4-dihydroxy-5-isopropylphenyl)-3-ethylcarbamoylisoxazol-4-yl]amidetrifluoroacetate
P08238	HSP90AB1	Inhibition of Hsp90 in human A431 cells assessed as reduction in CDK4 protein expression after 24 hrs by Western blot analysis	41	1-Methylpiperidine-4-carboxylic acid[5-(2/4-dihydroxy-5-isopropylphenyl)-3-ethylcarbamoylisoxazol-4-yl]amidetrifluoroacetate
P08238	HSP90AB1	Inhibition of Hsp90 in human A431 cells assessed as reduction in CDK4 protein expression after 24 hrs by Western blot analysis	42	5-(2/4-Dihydroxy-5-isopropylphenyl)-4-[(trans-4-methylaminomethylcyclohexanecarbonyl)amino]isoxazole-3-carboxylic acidethylamidetrifluoroacetate
P08238	HSP90AB1	Inhibition of Hsp90 in human A431 cells assessed as reduction in CDK4 protein expression after 24 hrs by Western blot analysis	43	(1S/3R)-3-[5-(2/4-Dihydroxy-5-isopropylphenyl)-3-ethylcarbamoylisoxazol-4-ylcarbamoyl]cyclopentanecarboxylic acidmethylester
P08238	HSP90AB1	Inhibition of Hsp90 in human A431 cells assessed as reduction in CDK4 protein expression after 24 hrs by Western blot analysis	44	(1S/3R)-3-[5-(2/4-Dihydroxy-5-isopropylphenyl)-3-ethylcarbamoylisoxazol-4-ylcarbamoyl]cyclopentanecarboxylic acid
P08238	HSP90AB1	Inhibition of Hsp90 in human A431 cells assessed as reduction in CDK4 protein expression after 24 hrs by Western blot analysis	45	5-(2/4-Dihydroxy-5-isopropylphenyl)-4-[(3-hydroxycyclobutanecarbonyl)amino]isoxazole-3-carboxylic acidethylamide
P08238	HSP90AB1	Inhibition of Hsp90 in human A431 cells assessed as reduction in CDK4 protein expression after 24 hrs by Western blot analysis	75a	cis-5-(2/4-Dihydroxy-5-isopropyl-phenyl)-4-[(3-hydroxymethyl-cyclopentanecarbonyl)-amino]-isoxazole-3-carboxylic acidethylamide
P08238	HSP90AB1	Inhibition of Hsp90 in human A431 cells assessed as reduction in CDK4 protein expression after 24 hrs by Western blot analysis	75b	5-(2/4-Dihydroxy-5-isopropyl-phenyl)-4-[(4-trans-hydroxy-cyclohexanecarbonyl)-amino]-isoxazole-3-carboxylic acidethylamide
P08238	HSP90AB1	Inhibition of Hsp90 in human A431 cells assessed as reduction in CDK4 protein expression after 24 hrs by Western blot analysis	75c	5-(2/4-Dihydroxy-5-isopropyl-phenyl)-4-[(4-cis-hydroxy-cyclohexanecarbonyl)-amino]-isoxazole-3-carboxylic acidethylamide
P08238	HSP90AB1	Inhibition of Hsp90 in human A431 cells assessed as reduction in CDK4 protein expression after 24 hrs by Western blot analysis	75d	5-(2/4-Dihydroxy-5-isopropyl-phenyl)-4-[(4-cis-hydroxymethyl-cyclohexanecarbonyl)-amino]-isoxazole-3-carboxylic acidethylamide
P08238	HSP90AB1	Inhibition of Hsp90 in human A431 cells assessed as reduction in CDK4 protein expression after 24 hrs by Western blot analysis	75e	trans-5-(2/4-Dihydroxy-5-isopropyl-phenyl)-4-[(4-hydroxymethyl-cyclohexylcarbonyl)-amino]-isoxazole-3-carboxylic acidethylamide
P08238	HSP90AB1	Inhibition of Hsp90 in human A431 cells assessed as reduction in CDK4 protein expression after 24 hrs by Western blot analysis	77a	cis-5-(2/4-Dihydroxy-5-isopropyl-phenyl)-4-[(3-morpholin-4-yl-methylcyclopentanecarbonyl)-amino]-isoxazole-3-carboxylic acidethylamide
P08238	HSP90AB1	Inhibition of Hsp90 in human A431 cells assessed as reduction in CDK4 protein expression after 24 hrs by Western blot analysis	77b	5-(2/4-Dihydroxy-5-isopropyl-phenyl)-4-[(trans-4-morpholin-4-yl-cyclohexanecarbonyl)-amino]-isoxazole-3-carboxylic acid ethylamide hydrochloride
P08238	HSP90AB1	Inhibition of Hsp90 in human A431 cells assessed as reduction in CDK4 protein expression after 24 hrs by Western blot analysis	77c	5-(2/4-Dihydroxy-5-isopropyl-phenyl)-4-[(cis-4-morpholin-4-yl-cyclohexanecarbonyl)-amino]-isoxazole-3-carboxylic acid ethylamide hydrochloride
P08238	HSP90AB1	Inhibition of Hsp90 in human A431 cells assessed as reduction in CDK4 protein expression after 24 hrs by Western blot analysis	77d	5-(2/4-Dihydroxy-5-isopropyl-phenyl)-4-[(4-cis-morpholin-4yl-methyl-cyclohexanecarbonyl)-amino]-isoxazole-3-carboxylic acid ethylamide hydrochloride
P08238	HSP90AB1	Inhibition of Hsp90 in human A431 cells assessed as reduction in CDK4 protein expression after 24 hrs by Western blot analysis	77e	5-(2/4-Dihydroxy-5-isopropyl-phenyl)-4-[(4-trans-morpholin-4yl-methylcyclohexanecarbonyl)-amino]-isoxazole-3-carboxylic acid ethylamide hydrochloride
P08238	HSP90AB1	Inhibition of Hsp90 in human A431 cells assessed as reduction in CDK4 protein expression after 24 hrs by Western blot analysis	79b	5-(2/4-Dihydroxy-5-isopropyl-phenyl)-4-(3-morpholin-4-yl-propionylamino)-isoxazole-3-carboxylic acidethylamide
P08238	HSP90AB1	Inhibition of Hsp90 in human A431 cells assessed as reduction in CDK4 protein expression after 24 hrs by Western blot analysis	79c	4-[3-(4-Methylpiperazin-1-yl)propionylamino]-5-(2/4-dihydroxy-5-isopropylphenyl)-isoxazole-3-carboxylic acidethylamide
P08238	HSP90AB1	Inhibition of Hsp90 in human A431 cells assessed as reduction in CDK4 protein expression after 24 hrs by Western blot analysis	46	5-(2/4-Dihydroxy-5-isopropylphenyl)-4-(4-methoxybenzoylamino)isoxazole-3-carboxylic acidethylamide
P08238	HSP90AB1	Inhibition of Hsp90 in human A431 cells assessed as reduction in CDK4 protein expression after 24 hrs by Western blot analysis	47	5-(2/4-Dihydroxy-5-isopropylphenyl)-4-(3-fluoro4-methoxybenzoylamino)isoxazole-3-carboxylic acidethylamide
P08238	HSP90AB1	Inhibition of Hsp90 in human A431 cells assessed as reduction in CDK4 protein expression after 24 hrs by Western blot analysis	48	5-(2/4-Dihydroxy-5-isopropylphenyl)-4-(4-dimethylaminobenzoylamino)isoxazole-3-carboxylic acidethylamide
P08238	HSP90AB1	Inhibition of Hsp90 in human A431 cells assessed as reduction in CDK4 protein expression after 24 hrs by Western blot analysis	49	5-(2/4-Dihydroxy-5-isopropylphenyl)-4-(4-morpholin-4-ylmethylbenzoylamino)isoxazole-3-carboxylic acidethylamide
P08238	HSP90AB1	Inhibition of Hsp90 in human A431 cells assessed as reduction in CDK4 protein expression after 24 hrs by Western blot analysis	50	5-(2/4-Dihydroxy-5-isopropylphenyl)-4-[4-(4-methylpiperazin-1-yl)benzoylamino]isoxazole-3-carboxylic acidethylamide
P08238	HSP90AB1	Inhibition of Hsp90 in human A431 cells assessed as reduction in CDK4 protein expression after 24 hrs by Western blot analysis	51	5-(2/4-Dihydroxy-5-isopropylphenyl)-4-(4-piperazin-1-ylbenzoylamino)isoxazole-3-carboxylic acidethylamide
P08238	HSP90AB1	Inhibition of Hsp90 in human A431 cells assessed as reduction in CDK4 protein expression after 24 hrs by Western blot analysis	52	4-(4-(1H-pyrrol-1-yl)benzamido)-5-(2/4-dihydroxy-5-isopropylphenyl)-N-ethylisoxazole-3-carboxamide
P08238	HSP90AB1	Inhibition of Hsp90 in human A431 cells assessed as reduction in CDK4 protein expression after 24 hrs by Western blot analysis	53	5-(2/4-Dihydroxy-5-isopropylphenyl)-4-(4-pyrrolidin-1-yl-benzoylamino)isoxazole-3-carboxylic acidethylamide
P08238	HSP90AB1	Inhibition of Hsp90 in human A431 cells assessed as reduction in CDK4 protein expression after 24 hrs by Western blot analysis	54	N5-[3-(Ethylcarbamoyl)-5-(2/4-dihydroxy-5-isopropylphenyl)isoxazol-4-yl]-N3-ethylisoxazole-3/5-dicarboxamide
P08238	HSP90AB1	Inhibition of Hsp90 in human A431 cells assessed as reduction in CDK4 protein expression after 24 hrs by Western blot analysis	55	5-(2/4-Dihydroxy-5-isopropylphenyl)-4-(5-ethylisoxazole-3-carbonyl)aminoisoxazole-3-carboxylic acidethylamide
P08238	HSP90AB1	Inhibition of Hsp90 in human A431 cells assessed as reduction in CDK4 protein expression after 24 hrs by Western blot analysis	56	4-(5-Acetylisoxazole-3-carbonyl)amino-5-(2/4-dihydroxy-5-isopropylphenyl)isoxazole-3-carboxylic acidethylamide
P08238	HSP90AB1	Inhibition of Hsp90 in human A431 cells assessed as reduction in CDK4 protein expression after 24 hrs by Western blot analysis	57	5-(2/4-Dihydroxy-5-isopropylphenyl)-4-[(3-methylthiophene-2-carbonyl)amino]isoxazole-3-carboxylic acidethylamide
P08238	HSP90AB1	Inhibition of Hsp90 in human A431 cells assessed as reduction in CDK4 protein expression after 24 hrs by Western blot analysis	58	4-[(5-Bromofuran-2-carbonyl)amino]-5-(2/4-dihydroxy-5-isopropylphenyl)isoxazole-3-carboxylic acidEthylamide
P08238	HSP90AB1	Inhibition of Hsp90 in human A431 cells assessed as reduction in CDK4 protein expression after 24 hrs by Western blot analysis	59	5-(2/4-Dihydroxy-5-isopropylphenyl)-4-[(5-phenylisoxazole-3-carbonyl)amino]-isoxazole-3-carboxylic acidethylamide
P08238	HSP90AB1	Inhibition of Hsp90 in human A431 cells assessed as reduction in CDK4 protein expression after 24 hrs by Western blot analysis	60	5-(2/4-Dihydroxy-5-isopropylphenyl)-4-[(4-methyl-2-pyridin-4-ylthiazole-5-carbonyl)amino]isoxazole-3-carboxylic acidethylamide
P08238	HSP90AB1	Inhibition of Hsp90 in human A431 cells assessed as reduction in CDK4 protein expression after 24 hrs by Western blot analysis	61	5-[2/4-Dihydroxy-5-(prop-2-yl)phenyl]-N-ethyl-4-({[5-(4-fluorophenyl)-4-methyl-1/3-thiazol-2-yl]carbonyl}amino)isoxazole-3-carboxamide
P08238	HSP90AB1	Inhibition of Hsp90 in human A431 cells assessed as reduction in CDK4 protein expression after 24 hrs by Western blot analysis	62	5-(2/4-Dihydroxy-5-isopropylphenyl)-4-[(2/4-dimethylthiazole-5-carbonyl)amino]isoxazole-3-carboxylic acidethylamide
P08238	HSP90AB1	Inhibition of Hsp90 in human A431 cells assessed as reduction in CDK4 protein expression after 24 hrs by Western blot analysis	63	Quinoline-8-carboxylic acid[5-(2/4-dihydroxy-5-isopropylphenyl)-3-ethylcarbamoylisoxazol-4-yl]amide
P08238	HSP90AB1	Inhibition of Hsp90 in human A431 cells assessed as reduction in CDK4 protein expression after 24 hrs by Western blot analysis	64	5-(2/4-Dihydroxy-5-isopropylphenyl)-4-[(3-methylbenzofuran-2-carbonyl)-amino]isoxazole-3-carboxylic acidethylamide
P08238	HSP90AB1	Inhibition of Hsp90 in human A431 cells assessed as reduction in CDK4 protein expression after 24 hrs by Western blot analysis	65	5-(2/4-dihydroxy-5-isopropylphenyl)-N-ethyl-4-(5-methoxy-3-methylbenzofuran-2-carboxamido)isoxazole-3-carboxamide
P08238	HSP90AB1	Inhibition of Hsp90 in human A431 cells assessed as reduction in CDK4 protein expression after 24 hrs by Western blot analysis	66	1-Methyl-1H-indole-2-carboxylic acid[5-(2/4-dihydroxy-5-isopropylphenyl)-3-ethylcarbamoylisoxazol-4-yl]amide
P08238	HSP90AB1	Inhibition of Hsp90 in human A431 cells assessed as reduction in CDK4 protein expression after 24 hrs by Western blot analysis	67	1H-Indole-6-carboxylic acid[5-(2/4-dihydroxy-5-isopropylphenyl)-3-ethylcarbamoylisoxazol-4-yl]amide
P08238	HSP90AB1	Inhibition of Hsp90 in human A431 cells assessed as reduction in CDK4 protein expression after 24 hrs by Western blot analysis	68	1-Methyl-1H-indole-6-carboxylic acid[5-(2/4-dihydroxy-5-isopropylphenyl)-3-ethylcarbamoylisoxazol-4-yl]amide
P08238	HSP90AB1	Inhibition of Hsp90 in human A431 cells assessed as reduction in CDK4 protein expression after 24 hrs by Western blot analysis	69	4-[(Benzothiophene-6-carbonyl)amino]-5-(2/4-dihydroxy-5-isopropylphenyl)-isoxazole-3-carboxylic acidethylamide
P08238	HSP90AB1	Inhibition of Hsp90 in human A431 cells assessed as reduction in CDK4 protein expression after 24 hrs by Western blot analysis	70	N-(5-(2/4-dihydroxy-5-isopropylphenyl)-3-(ethylcarbamoyl)isoxazol-4-yl)benzo[d]oxazole-6-carboxamide
P08238	HSP90AB1	Inhibition of Hsp90 in human A431 cells assessed as reduction in CDK4 protein expression after 24 hrs by Western blot analysis	71	5-(2/4-Dihydroxy-5-isopropylphenyl)-4-[(furan-2-carbonyl)-amino]isoxazole-3-carboxylic acidethylamide
P08238	HSP90AB1	Inhibition of Hsp90 in human A431 cells assessed as reduction in CDK4 protein expression after 24 hrs by Western blot analysis	72	5-(2/4-Dihydroxy-5-isopropylphenyl)-4-[(5-methylfuran-2-carbonyl)amino]isoxazole-3-carboxylic acidethylamide
P08238	HSP90AB1	Inhibition of Hsp90 in human A431 cells assessed as reduction in CDK4 protein expression after 24 hrs by Western blot analysis	73	5-(2/4-Dihydroxy-5-isopropylphenyl)-4-(5-(morpholinomethyl)isoxazole-3-carbonylamino)isoxazole-3-carboxylic acid ethylamide
P08238	HSP90AB1	Inhibition of Hsp90 in human A431 cells assessed as reduction in CDK4 protein expression after 24 hrs by Western blot analysis	81a	4-[(3-Methylthiophen-2-yl)-methylamino]-5-(5-chloro-2/4-dihydroxyphenyl)-isoxazole-3-carboxylic acid ethylamide
P08238	HSP90AB1	Inhibition of Hsp90 in human A431 cells assessed as reduction in CDK4 protein expression after 24 hrs by Western blot analysis	81b	4-(4-Methoxybenzylamino)-5-(5-chloro-2/4-dihydroxyphenyl)-isoxazole-3-carboxylic acid ethylamide
P08238	HSP90AB1	Inhibition of Hsp90 in human A431 cells assessed as reduction in CDK4 protein expression after 24 hrs by Western blot analysis	81c	5-(5-Chloro-2/4-dihydroxyphenyl)-4-(cyclohexylamino)-isoxazole-3-carboxylic acid ethylamide
P08238	HSP90AB1	Inhibition of Hsp90 in human A431 cells assessed as reduction in CDK4 protein expression after 24 hrs by Western blot analysis	81d	4-(1-Methylpiperidin-4yl-amino)-5-(5-chloro-2/4-dihydroxyphenyl)-isoxazole-3-carboxylic acid ethylamide
P08238	HSP90AB1	Induction of human Hsp90 activity in MCF7 cells at 0.1 to 100 uM by Western blotting	13	4-(7-(4-methoxyphenoxy)-8-methyl-2-oxo-2H-chromen-3-ylcarbamoyl)-2-(3-methylbut-2-enyl)phenyl acetate
P08238	HSP90AB1	Induction of human Hsp90 activity in MCF7 cells at 0.1 to 100 uM by Western blotting	14	4-hydroxy-N-(7-(4-methoxyphenoxy)-8-methyl-2-oxo-2H-chromen-3-yl)-3-(3-methylbut-2-enyl)benzamide
P08238	HSP90AB1	Induction of human Hsp90 activity in MCF7 cells at 0.1 to 100 uM by Western blotting	15	4-(7-(3-methoxyphenoxy)-8-methyl-2-oxo-2H-chromen-3-ylcarbamoyl)-2-(3-methylbut-2-enyl)phenyl acetate
P08238	HSP90AB1	Induction of human Hsp90 activity in MCF7 cells at 0.1 to 100 uM by Western blotting	16	4-hydroxy-N-(7-(3-methoxyphenoxy)-8-methyl-2-oxo-2H-chromen-3-yl)-3-(3-methylbut-2-enyl)benzamide
P08238	HSP90AB1	Induction of human Hsp90 activity in MCF7 cells at 0.1 to 100 uM by Western blotting	17	4-(7-(4-tert-butylphenoxy)-8-methyl-2-oxo-2H-chromen-3-ylcarbamoyl)-2-(3-methylbut-2-enyl)phenyl acetate
P08238	HSP90AB1	Induction of human Hsp90 activity in MCF7 cells at 0.1 to 100 uM by Western blotting	18	N-(7-(4-tert-butylphenoxy)-8-methyl-2-oxo-2H-chromen-3-yl)-4-hydroxy-3-(3-methylbut-2-enyl)benzamide
P08238	HSP90AB1	Induction of human Hsp90 activity in MCF7 cells at 0.1 to 100 uM by Western blotting	19	3\
P08238	HSP90AB1	Induction of human Hsp90 activity in MCF7 cells at 0.1 to 100 uM by Western blotting	20	3\
P08238	HSP90AB1	Induction of human Hsp90 activity in MCF7 cells at 0.1 to 100 uM by Western blotting	21	N-(7-(4-tert-butylphenoxy)-8-methyl-2-oxo-2H-chromen-3-yl)-3\
P08238	HSP90AB1	Induction of human Hsp90 activity in MCF7 cells at 0.1 to 100 uM by Western blotting	30	4-(7-(4-methoxyphenylamino)-8-methyl-2-oxo-2H-chromen-3-ylcarbamoyl)-2-(3-methylbut-2-enyl)phenyl acetate
P08238	HSP90AB1	Induction of human Hsp90 activity in MCF7 cells at 0.1 to 100 uM by Western blotting	31	4-hydroxy-N-(7-(4-methoxyphenylamino)-8-methyl-2-oxo-2H-chromen-3-yl)-3-(3-methylbut-2-enyl)benzamide
P08238	HSP90AB1	Induction of human Hsp90 activity in MCF7 cells at 0.1 to 100 uM by Western blotting	32	3\
P08238	HSP90AB1	Induction of human Hsp90 activity in MCF7 cells at 0.1 to 100 uM by Western blotting	43	4-(7-(4-methoxybenzyl)-8-methyl-2-oxo-2H-chromen-3-ylcarbamoyl)-2-(3-methylbut-2-enyl)phenyl acetate
P08238	HSP90AB1	Induction of human Hsp90 activity in MCF7 cells at 0.1 to 100 uM by Western blotting	44	4-hydroxy-N-(7-(4-methoxybenzyl)-8-methyl-2-oxo-2H-chromen-3-yl)-3-(3-methylbut-2-enyl)benzamide
P08238	HSP90AB1	Induction of human Hsp90 activity in MCF7 cells at 0.1 to 100 uM by Western blotting	46	4-hydroxy-N-(7-(3-methoxybenzyl)-8-methyl-2-oxo-2H-chromen-3-yl)-3-(3-methylbut-2-enyl)benzamide
P08238	HSP90AB1	Induction of human Hsp90 activity in MCF7 cells at 0.1 to 100 uM by Western blotting	48	N-(7-(3/4-dimethoxybenzyl)-8-methyl-2-oxo-2H-chromen-3-yl)-4-hydroxy-3-(3-methylbut-2-enyl)benzamide
P08238	HSP90AB1	Induction of human Hsp90 activity in MCF7 cells at 0.1 to 100 uM by Western blotting	49	4-(7-(3-methoxy-4-(methoxymethoxy)benzyl)-8-methyl-2-oxo-2H-chromen-3-ylcarbamoyl)-2-(3-methylbut-2-enyl)phenyl acetate
P08238	HSP90AB1	Induction of human Hsp90 activity in MCF7 cells at 0.1 to 100 uM by Western blotting	50	4-hydroxy-N-(7-(4-hydroxy-3-methoxybenzyl)-8-methyl-2-oxo-2H-chromen-3-yl)-3-(3-methylbut-2-enyl)benzamide
P08238	HSP90AB1	Induction of human Hsp90 activity in MCF7 cells at 0.1 to 100 uM by Western blotting	51	4-(7-(4-(methoxymethoxy)benzyl)-8-methyl-2-oxo-2H-chromen-3-ylcarbamoyl)-2-(3-methylbut-2-enyl)phenyl acetate
P08238	HSP90AB1	Induction of human Hsp90 activity in MCF7 cells at 0.1 to 100 uM by Western blotting	52	4-hydroxy-N-(7-(4-hydroxybenzyl)-8-methyl-2-oxo-2H-chromen-3-yl)-3-(3-methylbut-2-enyl)benzamide
P08238	HSP90AB1	Induction of human Hsp90 activity in MCF7 cells at 0.1 to 100 uM by Western blotting	53	N-(7-benzyl-8-methyl-2-oxo-2H-chromen-3-yl)-3\
P08238	HSP90AB1	Induction of human Hsp90 activity in MCF7 cells at 0.1 to 100 uM by Western blotting	54	3\
P05091	ALDH2	Inhibition of human ALDH2 using NAD+/propionaldehyde as substrate/cofactor preincubated for 15 mins followed by substrate/cofactor addition measured for 30 mins by fluorescence assay	1	1-benzylindoline-2/3-dione
P05091	ALDH2	Inhibition of human ALDH2 using NAD+/propionaldehyde as substrate/cofactor preincubated for 15 mins followed by substrate/cofactor addition measured for 30 mins by fluorescence assay	2	[4-Oxo-3-(3-pyrrolidin-1-yl-propyl)-3/4-dihydro-benzo[4/5]thieno[3/2-d]pyrimidin-2-ylsulfanyl]-acetic acid ethyl ester
P05091	ALDH2	Inhibition of human ALDH2 using NAD+/propionaldehyde as substrate/cofactor preincubated for 15 mins followed by substrate/cofactor addition measured for 30 mins by fluorescence assay	3	2-(2-sec-butyl-3-oxo-2/3-dihydroimidazo[1/2-c]quinazolin-5-ylthio)-N-o-tolylbutanamide
P05091	ALDH2	Inhibition of human ALDH2 using NAD+/propionaldehyde as substrate/cofactor preincubated for 15 mins followed by substrate/cofactor addition measured for 30 mins by fluorescence assay	4	8-((4-(cyclopropanecarbonyl)piperazin-1-yl)methyl)-7-isopentyl-1/3-dimethyl-1H-purine-2/6(3H/7H)-dione
P05091	ALDH2	Inhibition of human ALDH2 using NAD+/propionaldehyde as substrate/cofactor preincubated for 15 mins followed by substrate/cofactor addition measured for 30 mins by fluorescence assay	5	8-(6-methoxy-3-(4-methoxyphenylsulfonyl)quinolin-4-yl)-1/4-dioxa-8-azaspiro[4.5]decane
P05091	ALDH2	Inhibition of human ALDH2 using NAD+/propionaldehyde as substrate/cofactor preincubated for 15 mins followed by substrate/cofactor addition measured for 30 mins by fluorescence assay	25	Cyclopropyl(4-((6-methoxy-4-(1/4-dioxa-8-azaspiro[4.5]decan-8-yl)quinolin-3-yl)methyl)piperazin-1-yl)methanone
P05091	ALDH2	Inhibition of human ALDH2 using NAD+/propionaldehyde as substrate/cofactor preincubated for 15 mins followed by substrate/cofactor addition measured for 30 mins by fluorescence assay	26	1-(3-(4-(cyclopropanecarbonyl)piperazine-1-carbonyl)-6-methoxyquinolin-4-yl)piperidin-4-one
P05091	ALDH2	Inhibition of human ALDH2 using NAD+/propionaldehyde as substrate/cofactor preincubated for 15 mins followed by substrate/cofactor addition measured for 30 mins by fluorescence assay	27	(4-(1/4-dioxa-8-azaspiro[4.5]decan-8-yl)quinolin-3-yl)(4-(cyclopropanecarbonyl)piperazin-1-yl)methanone
P05091	ALDH2	Inhibition of human ALDH2 using NAD+/propionaldehyde as substrate/cofactor preincubated for 15 mins followed by substrate/cofactor addition measured for 30 mins by fluorescence assay	28	(4-(Cyclopropanecarbonyl)piperazin-1-yl)(6-methoxy-4-(1/4-dioxa-8-azaspiro[4.5]decan-8-yl)quinolin-3-yl)methanone
P05091	ALDH2	Inhibition of human ALDH2 using NAD+/propionaldehyde as substrate/cofactor preincubated for 15 mins followed by substrate/cofactor addition measured for 30 mins by fluorescence assay	29	(4-(cyclopropanecarbonyl)piperazin-1-yl)(7-methoxy-4-(1/4-dioxa-8-azaspiro[4.5]decan-8-yl)quinolin-3-yl)methanone
P05091	ALDH2	Inhibition of human ALDH2 using NAD+/propionaldehyde as substrate/cofactor preincubated for 15 mins followed by substrate/cofactor addition measured for 30 mins by fluorescence assay	30	(4-(cyclopropanecarbonyl)piperazin-1-yl)(6/7-dimethoxy-4-(1/4-dioxa-8-azaspiro[4.5]decan-8-yl)quinolin-3-yl)methanone
P05091	ALDH2	Inhibition of human ALDH2 using NAD+/propionaldehyde as substrate/cofactor preincubated for 15 mins followed by substrate/cofactor addition measured for 30 mins by fluorescence assay	31	(4-(cyclopropanecarbonyl)piperazin-1-yl)(6-methyl-4-(1/4-dioxa-8-azaspiro[4.5]decan-8-yl)quinolin-3-yl)methanone
P05091	ALDH2	Inhibition of human ALDH2 using NAD+/propionaldehyde as substrate/cofactor preincubated for 15 mins followed by substrate/cofactor addition measured for 30 mins by fluorescence assay	32	(4-(cyclopropanecarbonyl)piperazin-1-yl)(6-fluoro-4-(1/4-dioxa-8-azaspiro[4.5]decan-8-yl)quinolin-3-yl)methanone
P05091	ALDH2	Inhibition of human ALDH2 using NAD+/propionaldehyde as substrate/cofactor preincubated for 15 mins followed by substrate/cofactor addition measured for 30 mins by fluorescence assay	33	(6-chloro-4-(1/4-dioxa-8-azaspiro[4.5]decan-8-yl)quinolin-3-yl)(4-(cyclopropanecarbonyl)piperazin-1-yl)methanone
P05091	ALDH2	Inhibition of human ALDH2 using NAD+/propionaldehyde as substrate/cofactor preincubated for 15 mins followed by substrate/cofactor addition measured for 30 mins by fluorescence assay	34	(4-(cyclopropanecarbonyl)piperazin-1-yl)(6-fluoro-8-methyl-4-(1/4-dioxa-8-azaspiro[4.5]decan-8-yl)quinolin-3-yl)methanone
P05091	ALDH2	Inhibition of human ALDH2 using NAD+/propionaldehyde as substrate/cofactor preincubated for 15 mins followed by substrate/cofactor addition measured for 30 mins by fluorescence assay	35	(4-(cyclopropanecarbonyl)piperazin-1-yl)(6/7-difluoro-4-(1/4-dioxa-8-azaspiro[4.5]decan-8-yl)quinolin-3-yl)methanone
P05091	ALDH2	Inhibition of human ALDH2 using NAD+/propionaldehyde as substrate/cofactor preincubated for 15 mins followed by substrate/cofactor addition measured for 30 mins by fluorescence assay	36	(4-(cyclopropanecarbonyl)piperazin-1-yl)(6/8-difluoro-4-(1/4-dioxa-8-azaspiro[4.5]decan-8-yl)quinolin-3-yl)methanone
P05091	ALDH2	Inhibition of human ALDH2 using NAD+/propionaldehyde as substrate/cofactor preincubated for 15 mins followed by substrate/cofactor addition measured for 30 mins by fluorescence assay	37	(4-(Cyclopropanecarbonyl)piperazin-1-yl)(6-fluoro-4-(1-oxa-8-azaspiro[4.5]decan-8-yl)quinolin-3-yl)methanone
P05091	ALDH2	Inhibition of human ALDH2 using NAD+/propionaldehyde as substrate/cofactor preincubated for 15 mins followed by substrate/cofactor addition measured for 30 mins by fluorescence assay	38	(4-(cyclopropanecarbonyl)piperazin-1-yl)(6-fluoro-4-(8-azaspiro[4.5]decan-8-yl)quinolin-3-yl)methanone
P05091	ALDH2	Inhibition of human ALDH2 using NAD+/propionaldehyde as substrate/cofactor preincubated for 15 mins followed by substrate/cofactor addition measured for 30 mins by fluorescence assay	39	(4-(cyclopropanecarbonyl)piperazin-1-yl)(6-fluoro-4-(3-azaspiro[5.5]undecan-3-yl)quinolin-3-yl)methanone
P05091	ALDH2	Inhibition of human ALDH2 using NAD+/propionaldehyde as substrate/cofactor preincubated for 15 mins followed by substrate/cofactor addition measured for 30 mins by fluorescence assay	40	(4-(cyclopropanecarbonyl)piperazin-1-yl)(6-fluoro-4-(6-azaspiro[2.5]octan-6-yl)quinolin-3-yl)methanone
P05091	ALDH2	Inhibition of human ALDH2 using NAD+/propionaldehyde as substrate/cofactor preincubated for 15 mins followed by substrate/cofactor addition measured for 30 mins by fluorescence assay	41	(4-(cyclopropanecarbonyl)piperazin-1-yl)(6-fluoro-4-(2-azaspiro[4.5]decan-2-yl)quinolin-3-yl)methanone
P05091	ALDH2	Inhibition of human ALDH2 using NAD+/propionaldehyde as substrate/cofactor preincubated for 15 mins followed by substrate/cofactor addition measured for 30 mins by fluorescence assay	42	(4-(cyclopropanecarbonyl)piperazin-1-yl)(6-fluoro-4-(2-azaspiro[3.5]nonan-2-yl)quinolin-3-yl)methanone
P05091	ALDH2	Inhibition of human ALDH2 using NAD+/propionaldehyde as substrate/cofactor preincubated for 15 mins followed by substrate/cofactor addition measured for 30 mins by fluorescence assay	43	(4-((1R/5S)-3-azabicyclo[3.2.1]octan-3-yl)-6-fluoroquinolin-3-yl)(4-(cyclopropanecarbonyl)piperazin-1-yl)methanone
P05091	ALDH2	Inhibition of human ALDH2 using NAD+/propionaldehyde as substrate/cofactor preincubated for 15 mins followed by substrate/cofactor addition measured for 30 mins by fluorescence assay	44	(4-(cyclopropanecarbonyl)piperazin-1-yl)(6-fluoro-4-((3aR/7aS)-1H-isoindol-2(3H/3aH/4H/5H/6H/7H/7aH)-yl)quinolin-3-yl)methanone
P05091	ALDH2	Inhibition of human ALDH2 using NAD+/propionaldehyde as substrate/cofactor preincubated for 15 mins followed by substrate/cofactor addition measured for 30 mins by fluorescence assay	45	(4-(azepan-1-yl)-6-fluoroquinolin-3-yl)(4-(cyclopropanecarbonyl)piperazin-1-yl)methanone
P05091	ALDH2	Inhibition of human ALDH2 using NAD+/propionaldehyde as substrate/cofactor preincubated for 15 mins followed by substrate/cofactor addition measured for 30 mins by fluorescence assay	46	(4-(cyclopropanecarbonyl)piperazin-1-yl)(4-(4/4-dimethylpiperidin-1-yl)-6-fluoroquinolin-3-yl)methanone
P05091	ALDH2	Inhibition of human ALDH2 using NAD+/propionaldehyde as substrate/cofactor preincubated for 15 mins followed by substrate/cofactor addition measured for 30 mins by fluorescence assay	47	(4-(cyclopropanecarbonyl)piperazin-1-yl)(4-(4/4-diethylpiperidin-1-yl)-6-fluoroquinolin-3-yl)methanone
P05091	ALDH2	Inhibition of human ALDH2 using NAD+/propionaldehyde as substrate/cofactor preincubated for 15 mins followed by substrate/cofactor addition measured for 30 mins by fluorescence assay	48	1-(3-(4-(cyclopropanecarbonyl)piperazine-1-carbonyl)-6-fluoroquinolin-4-yl)-4-methylpiperidine-4-carbonitrile
P05091	ALDH2	Inhibition of human ALDH2 using NAD+/propionaldehyde as substrate/cofactor preincubated for 15 mins followed by substrate/cofactor addition measured for 30 mins by fluorescence assay	49	(4-(cyclopropanecarbonyl)piperazin-1-yl)(6-fluoro-4-(4-fluoropiperidin-1-yl)quinolin-3-yl)methanone
P05091	ALDH2	Inhibition of human ALDH2 using NAD+/propionaldehyde as substrate/cofactor preincubated for 15 mins followed by substrate/cofactor addition measured for 30 mins by fluorescence assay	50	(4-(cyclopropanecarbonyl)piperazin-1-yl)(4-(4/4-difluoropiperidin-1-yl)-6-fluoroquinolin-3-yl)methanone
P05091	ALDH2	Inhibition of human ALDH2 using NAD+/propionaldehyde as substrate/cofactor preincubated for 15 mins followed by substrate/cofactor addition measured for 30 mins by fluorescence assay	51	1-(4-(3-(4-(cyclopropanecarbonyl)piperazine-1-carbonyl)-6-fluoroquinolin-4-yl)piperazin-1-yl)ethanone
P05091	ALDH2	Inhibition of human ALDH2 using NAD+/propionaldehyde as substrate/cofactor preincubated for 15 mins followed by substrate/cofactor addition measured for 30 mins by fluorescence assay	52	(4-(cyclopropanecarbonyl)piperazin-1-yl)(6-fluoro-4-(4-(methylsulfonyl)piperazin-1-yl)quinolin-3-yl)methanone
P05091	ALDH2	Inhibition of human ALDH2 using NAD+/propionaldehyde as substrate/cofactor preincubated for 15 mins followed by substrate/cofactor addition measured for 30 mins by fluorescence assay	53	4-(4-(4-cyano-4-methylpiperidin-1-yl)-6-fluoroquinoline-3-carbonyl)-N/N-dimethylpiperazine-1-carboxamide
P05091	ALDH2	Inhibition of human ALDH2 using NAD+/propionaldehyde as substrate/cofactor preincubated for 15 mins followed by substrate/cofactor addition measured for 30 mins by fluorescence assay	54	1-(6-fluoro-3-(4-isobutyrylpiperazine-1-carbonyl)quinolin-4-yl)-4-methylpiperidine-4-carbonitrile
P05091	ALDH2	Inhibition of human ALDH2 using NAD+/propionaldehyde as substrate/cofactor preincubated for 15 mins followed by substrate/cofactor addition measured for 30 mins by fluorescence assay	55	1-(6-fluoro-3-(4-propionylpiperazine-1-carbonyl)quinolin-4-yl)-4-methylpiperidine-4-carbonitrile
P05091	ALDH2	Inhibition of human ALDH2 using NAD+/propionaldehyde as substrate/cofactor preincubated for 15 mins followed by substrate/cofactor addition measured for 30 mins by fluorescence assay	56	1-(3-(4-acetylpiperazine-1-carbonyl)-6-fluoroquinolin-4-yl)-4-methylpiperidine-4-carbonitrile
P05091	ALDH2	Inhibition of human ALDH2 using NAD+/propionaldehyde as substrate/cofactor preincubated for 15 mins followed by substrate/cofactor addition measured for 30 mins by fluorescence assay	57	4-(4-(4-cyano-4-methylpiperidin-1-yl)-6-fluoroquinoline-3-carbonyl)-N/N-dimethylpiperazine-1-sulfonamide
P05091	ALDH2	Inhibition of human ALDH2 using NAD+/propionaldehyde as substrate/cofactor preincubated for 15 mins followed by substrate/cofactor addition measured for 30 mins by fluorescence assay	58	1-(3-(4-(cyclopropylsulfonyl)piperazine-1-carbonyl)-6-fluoroquinolin-4-yl)-4-methylpiperidine-4-carbonitrile
P05091	ALDH2	Inhibition of human ALDH2 using NAD+/propionaldehyde as substrate/cofactor preincubated for 15 mins followed by substrate/cofactor addition measured for 30 mins by fluorescence assay	59	1-(3-(4-(ethylsulfonyl)piperazine-1-carbonyl)-6-fluoroquinolin-4-yl)-4-methylpiperidine-4-carbonitrile
P05091	ALDH2	Inhibition of human ALDH2 using NAD+/propionaldehyde as substrate/cofactor preincubated for 15 mins followed by substrate/cofactor addition measured for 30 mins by fluorescence assay	60	1-(6-fluoro-3-(4-(methylsulfonyl)piperazine-1-carbonyl)quinolin-4-yl)-4-methylpiperidine-4-carbonitrile
P05091	ALDH2	Inhibition of human ALDH2 using NAD+/propionaldehyde as substrate/cofactor preincubated for 15 mins followed by substrate/cofactor addition measured for 30 mins by fluorescence assay	61	1-(6-fluoro-3-(4-(methylsulfonyl)piperidine-1-carbonyl)quinolin-4-yl)-4-methylpiperidine-4-carbonitrile
P05091	ALDH2	Inhibition of human ALDH2 using NAD+/propionaldehyde as substrate/cofactor preincubated for 15 mins followed by substrate/cofactor addition measured for 30 mins by fluorescence assay	62	1-(3-(4-(cyclopropanecarbonyl)piperidine-1-carbonyl)-6-fluoroquinolin-4-yl)-4-methylpiperidine-4-carbonitrile
P05091	ALDH2	Inhibition of human ALDH2 using NAD+/propionaldehyde as substrate/cofactor preincubated for 15 mins followed by substrate/cofactor addition measured for 30 mins by fluorescence assay	63	(R)-1-(6-fluoro-3-(3-methyl-4-(methylsulfonyl)piperazine-1-carbonyl)quinolin-4-yl)-4-methylpiperidine-4-carbonitrile
P05091	ALDH2	Inhibition of human ALDH2 using NAD+/propionaldehyde as substrate/cofactor preincubated for 15 mins followed by substrate/cofactor addition measured for 30 mins by fluorescence assay	64	(S)-1-(6-fluoro-3-(3-methyl-4-(methylsulfonyl)piperazine-1-carbonyl)quinolin-4-yl)-4-methylpiperidine-4-carbonitrile
P05091	ALDH2	Inhibition of human ALDH2 using NAD+/propionaldehyde as substrate/cofactor preincubated for 15 mins followed by substrate/cofactor addition measured for 30 mins by fluorescence assay	65	1-(3-(3/3-dimethyl-4-(methylsulfonyl)piperazine-1-carbonyl)-6-fluoroquinolin-4-yl)-4-methylpiperidine-4-carbonitrile
P05091	ALDH2	Inhibition of human ALDH2 using NAD+/propionaldehyde as substrate/cofactor preincubated for 15 mins followed by substrate/cofactor addition measured for 30 mins by fluorescence assay	66	4-Methyl-1-(5-(4-(methylsulfonyl)piperazine-1-carbonyl)-thieno[2/3-b]pyridin-4-yl)piperidine-4-carbonitrile
P05091	ALDH2	Inhibition of human ALDH2 using NAD+/propionaldehyde as substrate/cofactor preincubated for 15 mins followed by substrate/cofactor addition measured for 30 mins by fluorescence assay	67	1-(5-(4-(cyclopropanecarbonyl)piperazine-1-carbonyl)thieno[2/3-b]pyridin-4-yl)-4-methylpiperidine-4-carbonitrile
P05091	ALDH2	Inhibition of human ALDH2 using NAD+/propionaldehyde as substrate/cofactor preincubated for 15 mins followed by substrate/cofactor addition measured for 30 mins by fluorescence assay	68	4-methyl-1-(6-(4-(methylsulfonyl)piperazine-1-carbonyl)thieno[3/2-b]pyridin-7-yl)piperidine-4-carbonitrile
P05091	ALDH2	Inhibition of human ALDH2 using NAD+/propionaldehyde as substrate/cofactor preincubated for 15 mins followed by substrate/cofactor addition measured for 30 mins by fluorescence assay	69	1-(6-(4-(cyclopropanecarbonyl)piperazine-1-carbonyl)thieno[3/2-b]pyridin-7-yl)-4-methylpiperidine-4-carbonitrile
P05091	ALDH2	Inhibition of human ALDH2 using NAD+/propionaldehyde as substrate/cofactor preincubated for 15 mins followed by substrate/cofactor addition measured for 30 mins by fluorescence assay	70	4-methyl-1-(5-(4-(methylsulfonyl)piperazine-1-carbonyl)-1H-pyrazolo[3/4-b]pyridin-4-yl)piperidine-4-carbonitrile
P05091	ALDH2	Inhibition of human ALDH2 using NAD+/propionaldehyde as substrate/cofactor preincubated for 15 mins followed by substrate/cofactor addition measured for 30 mins by fluorescence assay	71	4-methyl-1-(1-methyl-5-(4-(methylsulfonyl)piperazine-1-carbonyl)-1H-pyrazolo[3/4-b]pyridin-4-yl)piperidine-4-carbonitrile
P05091	ALDH2	Inhibition of human ALDH2 using NAD+/propionaldehyde as substrate/cofactor preincubated for 15 mins followed by substrate/cofactor addition measured for 30 mins by fluorescence assay	72	4-methyl-1-(5-(4-(methylsulfonyl)piperazine-1-carbonyl)-1H-pyrrolo[2/3-b]pyridin-4-yl)piperidine-4-carbonitrile
P05091	ALDH2	Inhibition of human ALDH2 using NAD+/propionaldehyde as substrate/cofactor preincubated for 15 mins followed by substrate/cofactor addition measured for 30 mins by fluorescence assay	73	(4-(cyclopropanecarbonyl)piperazin-1-yl)(6-fluoro-4-(4-phenylpiperidin-1-yl)quinolin-3-yl)methanone
P05091	ALDH2	Inhibition of human ALDH2 using NAD+/propionaldehyde as substrate/cofactor preincubated for 15 mins followed by substrate/cofactor addition measured for 30 mins by fluorescence assay	74	(4-(4-benzylpiperidin-1-yl)-6-fluoroquinolin-3-yl)(4-(cyclopropanecarbonyl)piperazin-1-yl)methanone
P05091	ALDH2	Inhibition of human ALDH2 using NAD+/propionaldehyde as substrate/cofactor preincubated for 15 mins followed by substrate/cofactor addition measured for 30 mins by fluorescence assay	75	1-(3-(4-(cyclopropanecarbonyl)piperazine-1-carbonyl)-6-fluoroquinolin-4-yl)piperidine-4-carbonitrile
P05091	ALDH2	Inhibition of human ALDH2 using NAD+/propionaldehyde as substrate/cofactor preincubated for 15 mins followed by substrate/cofactor addition measured for 30 mins by fluorescence assay	76	1-(3-(4-(cyclopropanecarbonyl)piperazine-1-carbonyl)-6-fluoroquinolin-4-yl)-4-ethylpiperidine-4-carbonitrile
P05091	ALDH2	Inhibition of human ALDH2 using NAD+/propionaldehyde as substrate/cofactor preincubated for 15 mins followed by substrate/cofactor addition measured for 30 mins by fluorescence assay	77	1-(3-(4-(cyclopropanecarbonyl)piperazine-1-carbonyl)-6-fluoroquinolin-4-yl)-4-(cyclopropylmethyl)piperidine-4-carbonitrile
P05091	ALDH2	Inhibition of human ALDH2 using NAD+/propionaldehyde as substrate/cofactor preincubated for 15 mins followed by substrate/cofactor addition measured for 30 mins by fluorescence assay	78	1-(3-(4-(cyclopropanecarbonyl)piperazine-1-carbonyl)-6-fluoroquinolin-4-yl)-4-phenylpiperidine-4-carbonitrile
P05091	ALDH2	Inhibition of human ALDH2 using NAD+/propionaldehyde as substrate/cofactor preincubated for 15 mins followed by substrate/cofactor addition measured for 30 mins by fluorescence assay	79	4-benzyl-1-(3-(4-(cyclopropanecarbonyl)piperazine-1-carbonyl)-6-fluoroquinolin-4-yl)piperidine-4-carbonitrile
P05091	ALDH2	Inhibition of human ALDH2 using NAD+/propionaldehyde as substrate/cofactor preincubated for 15 mins followed by substrate/cofactor addition measured for 30 mins by fluorescence assay	80	(4-(cyclopropanecarbonyl)piperazin-1-yl)(4-(4/4-dimethylcyclohex-1-enyl)-6-fluoroquinolin-3-yl)methanone
P05091	ALDH2	Inhibition of human ALDH2 using NAD+/propionaldehyde as substrate/cofactor preincubated for 15 mins followed by substrate/cofactor addition measured for 30 mins by fluorescence assay	81	(4-(4-tert-butylphenyl)-6-fluoroquinolin-3-yl)(4-(cyclopropanecarbonyl)piperazin-1-yl)methanone
P05091	ALDH2	Inhibition of human ALDH2 using NAD+/propionaldehyde as substrate/cofactor preincubated for 15 mins followed by substrate/cofactor addition measured for 30 mins by fluorescence assay	82	2-(4-(3-(4-(cyclopropanecarbonyl)piperazine-1-carbonyl)-6-fluoroquinolin-4-yl)phenyl)-2-methylpropanenitrile
P05091	ALDH2	Inhibition of human ALDH2 using NAD+/propionaldehyde as substrate/cofactor preincubated for 15 mins followed by substrate/cofactor addition measured for 30 mins by fluorescence assay	83	1-(4-(3-(4-(cyclopropanecarbonyl)piperazine-1-carbonyl)-6-fluoroquinolin-4-yl)phenyl)cyclopropanecarbonitrile
P05091	ALDH2	Inhibition of human ALDH2 using NAD+/propionaldehyde as substrate/cofactor preincubated for 15 mins followed by substrate/cofactor addition measured for 30 mins by fluorescence assay	84	1-(6-Fluoro-3-(4-(methylsulfonyl)piperazine-1-carbonyl)-quinolin-4-yl)piperidine-4-carbonitrile
P05091	ALDH2	Inhibition of human ALDH2 using NAD+/propionaldehyde as substrate/cofactor preincubated for 15 mins followed by substrate/cofactor addition measured for 30 mins by fluorescence assay	85	4-ethyl-1-(6-fluoro-3-(4-(methylsulfonyl)piperazine-1-carbonyl)quinolin-4-yl)piperidine-4-carbonitrile
P05091	ALDH2	Inhibition of human ALDH2 using NAD+/propionaldehyde as substrate/cofactor preincubated for 15 mins followed by substrate/cofactor addition measured for 30 mins by fluorescence assay	86; NCT505	1-(6-Fluoro-3-(4-(methylsulfonyl)piperazine-1-carbonyl)-quinolin-4-yl)-4-phenylpiperidine-4-carbonitrile
P05091	ALDH2	Inhibition of human ALDH2 using NAD+/propionaldehyde as substrate/cofactor preincubated for 15 mins followed by substrate/cofactor addition measured for 30 mins by fluorescence assay	87	4-benzyl-1-(6-fluoro-3-(4-(methylsulfonyl)piperazine-1-carbonyl)quinolin-4-yl)piperidine-4-carbonitrile
P05091	ALDH2	Inhibition of human ALDH2 using NAD+/propionaldehyde as substrate/cofactor preincubated for 15 mins followed by substrate/cofactor addition measured for 30 mins by fluorescence assay	88	(4-(4/4-Dimethylcyclohex-1-en-1-yl)-6-fluoroquinolin-3-yl)(4-(methylsulfonyl)piperazin-1-yl)methanone
P05091	ALDH2	Inhibition of human ALDH2 using NAD+/propionaldehyde as substrate/cofactor preincubated for 15 mins followed by substrate/cofactor addition measured for 30 mins by fluorescence assay	89	(4-(4-tert-butylphenyl)-6-fluoroquinolin-3-yl)(4-(methylsulfonyl)piperazin-1-yl)methanone
P05091	ALDH2	Inhibition of human ALDH2 using NAD+/propionaldehyde as substrate/cofactor preincubated for 15 mins followed by substrate/cofactor addition measured for 30 mins by fluorescence assay	90	2-(4-(6-fluoro-3-(4-(methylsulfonyl)piperazine-1-carbonyl)quinolin-4-yl)phenyl)-2-methylpropanenitrile
P05091	ALDH2	Inhibition of human ALDH2 using NAD+/propionaldehyde as substrate/cofactor preincubated for 15 mins followed by substrate/cofactor addition measured for 30 mins by fluorescence assay	91; NCT506	1-(4-(6-Fluoro-3-(4-(methylsulfonyl)piperazine-1-carbonyl)-quinolin-4-yl)phenyl)cyclopropanecarbonitrile
P05091	ALDH2	Inhibition of human ALDH2 using NAD+/propionaldehyde as substrate/cofactor preincubated for 15 mins followed by substrate/cofactor addition measured for 30 mins by fluorescence assay	92	(6-fluoro-4-(4-hydroxy-4-phenylpiperidin-1-yl)quinolin-3-yl)(4-(methylsulfonyl)piperazin-1-yl)methanone
P05091	ALDH2	Inhibition of human ALDH2 using NAD+/propionaldehyde as substrate/cofactor preincubated for 15 mins followed by substrate/cofactor addition measured for 30 mins by fluorescence assay	93	(6-fluoro-4-(4-(hydroxymethyl)-4-phenylpiperidin-1-yl)quinolin-3-yl)(4-(methylsulfonyl)piperazin-1-yl)methanone
P05091	ALDH2	Inhibition of human ALDH2 using NAD+/propionaldehyde as substrate/cofactor preincubated for 15 mins followed by substrate/cofactor addition measured for 30 mins by fluorescence assay	94	1-(6-fluoro-3-(4-(methylsulfonyl)piperazine-1-carbonyl)quinolin-4-yl)-4-phenylpiperidine-4-carbaldehyde
P05091	ALDH2	Inhibition of human ALDH2 using NAD+/propionaldehyde as substrate/cofactor preincubated for 15 mins followed by substrate/cofactor addition measured for 30 mins by fluorescence assay	95	1-(1-(6-fluoro-3-(4-(methylsulfonyl)piperazine-1-carbonyl)quinolin-4-yl)-4-phenylpiperidin-4-yl)ethanone
P05091	ALDH2	Inhibition of human ALDH2 using NAD+/propionaldehyde as substrate/cofactor preincubated for 15 mins followed by substrate/cofactor addition measured for 30 mins by fluorescence assay	96	1\-(6-fluoro-3-(4-(methylsulfonyl)piperazine-1-carbonyl)quinolin-4-yl)spiro[indene-2
P05091	ALDH2	Inhibition of human ALDH2 using NAD+/propionaldehyde as substrate/cofactor preincubated for 15 mins followed by substrate/cofactor addition measured for 30 mins by fluorescence assay	97	1\-(6-fluoro-3-(4-(methylsulfonyl)piperazine-1-carbonyl)quinolin-4-yl)spiro[indene-1
P05091	ALDH2	Inhibition of human ALDH2 using NAD+/propionaldehyde as substrate/cofactor preincubated for 15 mins followed by substrate/cofactor addition measured for 30 mins by fluorescence assay	98	1\-(6-fluoro-3-(4-(methylsulfonyl)piperazine-1-carbonyl)quinolin-4-yl)spiro[indene-1
P05091	ALDH2	Inhibition of human ALDH2 using NAD+/propionaldehyde as substrate/cofactor preincubated for 15 mins followed by substrate/cofactor addition measured for 30 mins by fluorescence assay	99	(6-fluoro-4-(4-(vinylsulfonyl)piperazin-1-yl)quinolin-3-yl)(4-(methylsulfonyl)piperazin-1-yl)methanone
P05091	ALDH2	Inhibition of human ALDH2 using NAD+/propionaldehyde as substrate/cofactor preincubated for 15 mins followed by substrate/cofactor addition measured for 30 mins by fluorescence assay	100	1-(6-fluoro-3-(4-(methylsulfonyl)piperazine-1-carbonyl)quinolin-4-yl)-4-(4-fluorophenyl)piperidine-4-carbonitrile
P05091	ALDH2	Inhibition of human ALDH2 using NAD+/propionaldehyde as substrate/cofactor preincubated for 15 mins followed by substrate/cofactor addition measured for 30 mins by fluorescence assay	101	4-(4-chlorophenyl)-1-(6-fluoro-3-(4-(methylsulfonyl)piperazine-1-carbonyl)quinolin-4-yl)piperidine-4-carbonitrile
P05091	ALDH2	Inhibition of human ALDH2 using NAD+/propionaldehyde as substrate/cofactor preincubated for 15 mins followed by substrate/cofactor addition measured for 30 mins by fluorescence assay	102	1-(6-fluoro-3-(4-(methylsulfonyl)piperazine-1-carbonyl)quinolin-4-yl)-4-(2-fluorophenyl)piperidine-4-carbonitrile
P05091	ALDH2	Inhibition of human ALDH2 using NAD+/propionaldehyde as substrate/cofactor preincubated for 15 mins followed by substrate/cofactor addition measured for 30 mins by fluorescence assay	103	2-(3-fluoro-4-(6-fluoro-3-(4-(methylsulfonyl)piperazine-1-carbonyl)quinolin-4-yl)phenyl)-2-methylpropanenitrile
P05091	ALDH2	Inhibition of human ALDH2 using NAD+/propionaldehyde as substrate/cofactor preincubated for 15 mins followed by substrate/cofactor addition measured for 30 mins by fluorescence assay	104	1-(3-Fluoro-4-(6-fluoro-3-(4-(methylsulfonyl)piperazine-1-carbonyl)quinolin-4-yl)phenyl)cyclopropanecarbonitrile
P05091	ALDH2	Inhibition of human ALDH2 using NAD+/propionaldehyde as substrate/cofactor preincubated for 15 mins followed by substrate/cofactor addition measured for 30 mins by fluorescence assay	105	1-(4-(6-fluoro-3-(4-(methylsulfonyl)piperazine-1-carbonyl)quinolin-4-yl)phenyl)cyclobutanecarbonitrile
P05091	ALDH2	Inhibition of human ALDH2 using NAD+/propionaldehyde as substrate/cofactor preincubated for 15 mins followed by substrate/cofactor addition measured for 30 mins by fluorescence assay	106	1-(4-(6-fluoro-3-(4-(methylsulfonyl)piperazine-1-carbonyl)quinolin-4-yl)phenyl)cyclopentanecarbonitrile
P05091	ALDH2	Inhibition of human ALDH2 using NAD+/propionaldehyde as substrate/cofactor preincubated for 15 mins followed by substrate/cofactor addition measured for 30 mins by fluorescence assay	107	4-(4-(4-cyano-4-phenylpiperidin-1-yl)-6-fluoroquinoline-3-carbonyl)-N/N-dimethylpiperazine-1-sulfonamide
P05091	ALDH2	Inhibition of human ALDH2 using NAD+/propionaldehyde as substrate/cofactor preincubated for 15 mins followed by substrate/cofactor addition measured for 30 mins by fluorescence assay	108	4-(4-(4-cyano-4-phenylpiperidin-1-yl)-6-fluoroquinoline-3-carbonyl)-N/N-dimethylpiperazine-1-carboxamide
P05091	ALDH2	Inhibition of human ALDH2 using NAD+/propionaldehyde as substrate/cofactor preincubated for 15 mins followed by substrate/cofactor addition measured for 30 mins by fluorescence assay	109	1-(6-chloro-3-(4-(methylsulfonyl)piperazine-1-carbonyl)quinolin-4-yl)-4-phenylpiperidine-4-carbonitrile
P05091	ALDH2	Inhibition of human ALDH2 using NAD+/propionaldehyde as substrate/cofactor preincubated for 15 mins followed by substrate/cofactor addition measured for 30 mins by fluorescence assay	110	1-(6-chloro-3-(4-(cyclopropanecarbonyl)piperazine-1-carbonyl)quinolin-4-yl)-4-phenylpiperidine-4-carbonitrile
P05091	ALDH2	Inhibition of human ALDH2 using NAD+/propionaldehyde as substrate/cofactor preincubated for 15 mins followed by substrate/cofactor addition measured for 30 mins by fluorescence assay	111	1-(6-(4-(methylsulfonyl)piperazine-1-carbonyl)thieno[3/2-b]pyridin-7-yl)-4-phenylpiperidine-4-carbonitrile
P05091	ALDH2	Inhibition of human ALDH2 using NAD+/propionaldehyde as substrate/cofactor preincubated for 15 mins followed by substrate/cofactor addition measured for 30 mins by fluorescence assay	112	1-(6-(4-(cyclopropanecarbonyl)piperazine-1-carbonyl)thieno[3/2-b]pyridin-7-yl)-4-phenylpiperidine-4-carbonitrile
P05091	ALDH2	Inhibition of human ALDH2 using NAD+/propionaldehyde as substrate/cofactor preincubated for 15 mins followed by substrate/cofactor addition measured for 30 mins by fluorescence assay	113	1-(6-methoxy-3-(4-(methylsulfonyl)piperazine-1-carbonyl)quinolin-4-yl)-4-phenylpiperidine-4-carbonitrile
P05091	ALDH2	Inhibition of human ALDH2 using NAD+/propionaldehyde as substrate/cofactor preincubated for 15 mins followed by substrate/cofactor addition measured for 30 mins by fluorescence assay	114	1-(7-methoxy-3-(4-(methylsulfonyl)piperazine-1-carbonyl)quinolin-4-yl)-4-phenylpiperidine-4-carbonitrile
P05091	ALDH2	Inhibition of human ALDH2 using NAD+/propionaldehyde as substrate/cofactor preincubated for 15 mins followed by substrate/cofactor addition measured for 30 mins by fluorescence assay	115	1-(6/7-difluoro-3-(4-(methylsulfonyl)piperazine-1-carbonyl)quinolin-4-yl)-4-phenylpiperidine-4-carbonitrile
P05091	ALDH2	Inhibition of human ALDH2 using NAD+/propionaldehyde as substrate/cofactor preincubated for 15 mins followed by substrate/cofactor addition measured for 30 mins by fluorescence assay	116	1-(6/8-difluoro-3-(4-(methylsulfonyl)piperazine-1-carbonyl)quinolin-4-yl)-4-phenylpiperidine-4-carbonitrile
P05091	ALDH2	Inhibition of human ALDH2 using NAD+/propionaldehyde as substrate/cofactor preincubated for 15 mins followed by substrate/cofactor addition measured for 30 mins by fluorescence assay	117	4-(4-(4-(1-Cyanocyclopropyl)phenyl)-6-fluoroquinoline-3-carbonyl)-N/N-dimethylpiperazine-1-sulfonamide
P05091	ALDH2	Inhibition of human ALDH2 using NAD+/propionaldehyde as substrate/cofactor preincubated for 15 mins followed by substrate/cofactor addition measured for 30 mins by fluorescence assay	118	4-(4-(4-(1-cyanocyclopropyl)phenyl)-6-fluoroquinoline-3-carbonyl)-N/N-dimethylpiperazine-1-carboxamide
P05091	ALDH2	Inhibition of human ALDH2 using NAD+/propionaldehyde as substrate/cofactor preincubated for 15 mins followed by substrate/cofactor addition measured for 30 mins by fluorescence assay	119; NCT507	1-(4-(6-chloro-3-(4-(methylsulfonyl)piperazine-1-carbonyl)quinolin-4-yl)phenyl)cyclopropanecarbonitrile
P05091	ALDH2	Inhibition of human ALDH2 using NAD+/propionaldehyde as substrate/cofactor preincubated for 15 mins followed by substrate/cofactor addition measured for 30 mins by fluorescence assay	120	1-(4-(6-chloro-3-(4-(cyclopropanecarbonyl)piperazine-1-carbonyl)quinolin-4-yl)phenyl)cyclopropanecarbonitrile
P05091	ALDH2	Inhibition of human ALDH2 using NAD+/propionaldehyde as substrate/cofactor preincubated for 15 mins followed by substrate/cofactor addition measured for 30 mins by fluorescence assay	121	1-(4-(6-(4-(methylsulfonyl)piperazine-1-carbonyl)thieno[3/2-b]pyridin-7-yl)phenyl)cyclopropanecarbonitrile
P05091	ALDH2	Inhibition of human ALDH2 using NAD+/propionaldehyde as substrate/cofactor preincubated for 15 mins followed by substrate/cofactor addition measured for 30 mins by fluorescence assay	122	1-(4-(6-(4-(cyclopropanecarbonyl)piperazine-1-carbonyl)thieno[3/2-b]pyridin-7-yl)phenyl)cyclopropanecarbonitrile
P05091	ALDH2	Inhibition of human ALDH2 using NAD+/propionaldehyde as substrate/cofactor preincubated for 15 mins followed by substrate/cofactor addition measured for 30 mins by fluorescence assay	123	1-(4-(6-methoxy-3-(4-(methylsulfonyl)piperazine-1-carbonyl)quinolin-4-yl)phenyl)cyclopropanecarbonitrile
P05091	ALDH2	Inhibition of human ALDH2 using NAD+/propionaldehyde as substrate/cofactor preincubated for 15 mins followed by substrate/cofactor addition measured for 30 mins by fluorescence assay	124	1-(4-(7-methoxy-3-(4-(methylsulfonyl)piperazine-1-carbonyl)quinolin-4-yl)phenyl)cyclopropanecarbonitrile
P05091	ALDH2	Inhibition of human ALDH2 using NAD+/propionaldehyde as substrate/cofactor preincubated for 15 mins followed by substrate/cofactor addition measured for 30 mins by fluorescence assay	125	1-(4-(6/7-difluoro-3-(4-(methylsulfonyl)piperazine-1-carbonyl)quinolin-4-yl)phenyl)cyclopropanecarbonitrile
P05091	ALDH2	Inhibition of human ALDH2 using NAD+/propionaldehyde as substrate/cofactor preincubated for 15 mins followed by substrate/cofactor addition measured for 30 mins by fluorescence assay	126	1-(4-(6/8-difluoro-3-(4-(methylsulfonyl)piperazine-1-carbonyl)quinolin-4-yl)phenyl)cyclopropanecarbonitrile
P08238	HSP90AB1	Inhibition of Hsp90 (unknown origin) by FP displacement assay	3	5-propyl-[1/2/4]triazolo[1/5-c]quinazolin-2-amine
P08238	HSP90AB1	Inhibition of Hsp90 (unknown origin) by FP displacement assay	7a	7-Methoxy-5-propyl[1/2/4]triazolo[1/5-c]quinazolin-2-amine
P08238	HSP90AB1	Inhibition of Hsp90 (unknown origin) by FP displacement assay	7b	10-Fluoro-5-propyl[1/2/4]triazolo[1/5-c]quinazolin-2-amine
P08238	HSP90AB1	Inhibition of Hsp90 (unknown origin) by FP displacement assay	7c	7-Methyl-5-propyl[1/2/4]triazolo[1/5-c]quinazolin-2-amine
P08238	HSP90AB1	Inhibition of Hsp90 (unknown origin) by FP displacement assay	7d	7-Chloro-5-propyl[1/2/4]triazolo[1/5-c]quinazolin-2-amine
P08238	HSP90AB1	Inhibition of Hsp90 (unknown origin) by FP displacement assay	7e	5-[2-(4-Methoxyphenyl)ethyl][1/2/4]triazolo[1/5-c]quinazolin-2-amine
P08238	HSP90AB1	Inhibition of Hsp90 (unknown origin) by FP displacement assay	8a	4-[2-(2-Amino[1/2/4]triazolo[1/5-c]quinazolin-5-yl)ethyl]phenol
P08238	HSP90AB1	Inhibition of Hsp90 (unknown origin) by FP displacement assay	10a	5-[2-(3-Aminophenyl)ethyl][1/2/4]triazolo[1/5-c]quinazolin-2-amine
P08238	HSP90AB1	Inhibition of Hsp90 (unknown origin) by FP displacement assay	7g	5-(4-Methoxybenzyl)[1/2/4]triazolo[1/5-c]quinazolin-2-amine
P08238	HSP90AB1	Inhibition of Hsp90 (unknown origin) by FP displacement assay	7h	5-(3/5-Dimethoxybenzyl)[1/2/4]triazolo[1/5-c]quinazolin-2-amine
P08238	HSP90AB1	Inhibition of Hsp90 (unknown origin) by FP displacement assay	7i	5-(2/4-Dimethoxybenzyl)[1/2/4]triazolo[1/5-c]quinazolin-2-amine
P08238	HSP90AB1	Inhibition of Hsp90 (unknown origin) by FP displacement assay	7j	5-(2/5-Dimethoxybenzyl)[1/2/4]triazolo[1/5-c]quinazolin-2-amine
P08238	HSP90AB1	Inhibition of Hsp90 (unknown origin) by FP displacement assay	7k	5-(3/4-Dimethoxybenzyl)[1/2/4]triazolo[1/5-c]quinazolin-2-amine
P08238	HSP90AB1	Inhibition of Hsp90 (unknown origin) by FP displacement assay	7l	5-(1/3-Benzodioxol-5-ylmethyl)[1/2/4]triazolo[1/5-c]quinazolin-2-amine
P08238	HSP90AB1	Inhibition of Hsp90 (unknown origin) by FP displacement assay	8b	5-(2-Amino-[1/2/4]triazolo[1/5-c]quinazolin-5-ylmethyl)-benzene-1/3-diol
P08238	HSP90AB1	Inhibition of Hsp90 (unknown origin) by FP displacement assay	8c	4-(2-Amino-[1/2/4]triazolo[1/5-c]quinazolin-5-ylmethyl)-benzene-1/3-diol
P08238	HSP90AB1	Inhibition of Hsp90 (unknown origin) by FP displacement assay	7m	5-(1/3-Benzodioxol-5-ylmethyl)-8-fluoro[1/2/4]triazolo[1/5-c]quinazolin-2-amine
P08238	HSP90AB1	Inhibition of Hsp90 (unknown origin) by FP displacement assay	7n	2-Amino-5-benzo[1/3]dioxol-5-ylmethyl-[1/2/4]triazolo[1/5-c]quinazoline-8-sulfonic acid amide
P08238	HSP90AB1	Inhibition of Hsp90 (unknown origin) by FP displacement assay	7o	5-(1/3-Benzodioxol-5-ylmethyl)-10-fluoro[1/2/4]triazolo[1/5-c]quinazolin-2-amine
P08238	HSP90AB1	Inhibition of Hsp90 (unknown origin) by FP displacement assay	7p	5-(1/3-Benzodioxol-5-ylmethyl)-8/10-difluoro[1/2/4]triazolo[1/5-c]quinazolin-2-amine
P08238	HSP90AB1	Inhibition of Hsp90 (unknown origin) by FP displacement assay	7q	5-(1/3-Benzodioxol-5-ylmethyl)-10-chloro[1/2/4]triazolo[1/5-c]quinazolin-2-amine
P08238	HSP90AB1	Inhibition of Hsp90 (unknown origin) by FP displacement assay	9a	2-Amino-5-benzo[1/3]dioxol-5-ylmethyl-[1/2/4]triazolo[1/5-c]quinazolin-8-ol
P08238	HSP90AB1	Inhibition of Hsp90 (unknown origin) by FP displacement assay	9b	2-Amino-5-benzo[1/3]dioxol-5-ylmethyl-[1/2/4]triazolo[1/5-c]quinazolin-7-ol
P08238	HSP90AB1	Inhibition of Hsp90 (unknown origin) by FP displacement assay	10b	5-(1/3-Benzodioxol-5-ylmethyl)[1/2/4]triazolo[1/5-c]quinazoline-2/8-diamine
P08238	HSP90AB1	Inhibition of Hsp90 (unknown origin) by FP displacement assay	11	9-(Aminomethyl)-5-(1/3-benzodioxol-5-ylmethyl)[1/2/4]triazolo[1/5-c]quinazolin-2-amine
P08238	HSP90AB1	Inhibition of Hsp90 (unknown origin) by FP displacement assay	12a	2-Amino-5-benzo[1/3]dioxol-5-ylmethyl-[1/2/4]triazolo[1/5-c]quinazolin-8-ylamino-propan-1-ol
P08238	HSP90AB1	Inhibition of Hsp90 (unknown origin) by FP displacement assay	12b	2-(2-Amino-5-benzo[1/3]dioxol-5-ylmethyl-[1/2/4]triazolo[1/5-c]quinazolin-8-ylamino)-ethanol
P08238	HSP90AB1	Inhibition of Hsp90 (unknown origin) by FP displacement assay	12c	8-N-(2-Amino-ethyl)-5-benzo[1/3]dioxol-5-ylmethyl-[1/2/4]triazolo[1/5-c]quinazoline-2/8-diamine
P08238	HSP90AB1	Inhibition of Hsp90 (unknown origin) by FP displacement assay	12d	5-Benzo[1/3]dioxolo-5-ylmethyl-N-8-(2-dimethylaminoethyl)-[1/2/4]triazolo[1/5-c]quinazoline-2/8-diamine
P08238	HSP90AB1	Inhibition of Hsp90 (unknown origin) by FP displacement assay	12e	5-Benzo[1/3]dioxol-5-ylmethyl-N-8-(2-pyrrolidin-1-ylethyl)-[1/2/4]triazolo[1/5-c]quinazoline-2/8-diamine
P08238	HSP90AB1	Inhibition of Hsp90 (unknown origin) by FP displacement assay	12f	5-Benzo[1/3]dioxol-5-ylmethyl-8-(4-methyl-piperazin-1-yl)-[1/2/4]triazolo[1/5-c]quinazolin-2-ylamine
P08238	HSP90AB1	Inhibition of Hsp90 (unknown origin) by FP displacement assay	12g	5-Benzo[1/3]dioxol-5-ylmethyl-N-8-(2-methoxy-ethyl)-[1/2/4]triazolo[1/5-c]quinazoline-2/8-diamine
P08238	HSP90AB1	Inhibition of Hsp90 (unknown origin) by FP displacement assay	13a	2-Amino-5-(1/3-benzodioxol-5-ylmethyl)-N-(2-hydroxyethyl)[1/2/4]triazolo[1/5-c]quinazoline-8-carboxamide
P08238	HSP90AB1	Inhibition of Hsp90 (unknown origin) by FP displacement assay	13b	2-Amino-5-(1/3-benzodioxol-5-ylmethyl)-N-(3-hydroxypropyl)[1/2/4]triazolo[1/5-c]quinazoline-8-carboxamide
P08238	HSP90AB1	Inhibition of Hsp90 (unknown origin) by FP displacement assay	14	2-{[2-Amino-5-(1/3-benzodioxol-5-ylmethyl)[1/2/4]triazolo[1/5-c]quinazolin-10-yl]amino}ethanol
P08238	HSP90AB1	Inhibition of Hsp90 (unknown origin) by FP displacement assay	17	5-(1/3-Benzodioxol-5-ylmethyl)-10-fluoro-8-(4-methylpiperazin-1-yl)[1/2/4]triazolo[1/5-c]quinazolin-2-amine
P08238	HSP90AB1	Inhibition of Hsp90 (unknown origin) by FP displacement assay	18a	2-{[2-Amino-5-(1/3-benzodioxol-5-ylmethyl)-8-fluoro[1/2/4]triazolo[1/5-c]quinazolin-10-yl]amino}ethanol
P08238	HSP90AB1	Inhibition of Hsp90 (unknown origin) by FP displacement assay	18b	3-{[2-Amino-5-(1/3-benzodioxol-5-ylmethyl)-8-fluoro[1/2/4]triazolo[1/5-c]quinazolin-10-yl]amino}propan-1-ol
P08238	HSP90AB1	Inhibition of Hsp90 (unknown origin) by FP displacement assay	18c	5-(1/3-Benzodioxol-5-ylmethyl)-8-fluoro-N-10-(2-methoxyethyl)[1/2/4]triazolo[1/5-c]quinazoline-2/10-diamine
P08238	HSP90AB1	Inhibition of Hsp90 (unknown origin) by FP displacement assay	18d	N-10-(2-Aminoethyl)-5-(1/3-benzodioxol-5-ylmethyl)-8-fluoro[1/2/4]triazolo[1/5-c]quinazoline-2/10-diamine
P08238	HSP90AB1	Inhibition of Hsp90 (unknown origin) by FP displacement assay	18e	5-(1/3-Benzodioxol-5-ylmethyl)-8-fluoro-10-(4-methylpiperazin-1-yl)[1/2/4]triazolo[1/5-c]quinazolin-2-amine
P08238	HSP90AB1	Inhibition of Hsp90 (unknown origin) by FP displacement assay	NVP-AUY922	5-(2/4-dihydroxy-5-isopropylphenyl)-N-ethyl-4-(4-(morpholinomethyl)phenyl)isoxazole-3-carboxamide
O95864	FADS2	Binding affinity to delta-6 saturase in human HepG2 cells by whole cell assay	16	2-(4-(2-(trifluoromethyl)benzoyl)piperazin-1-yl)thiazole-5-carboxylic acid
O95864	FADS2	Binding affinity to delta-6 saturase in human HepG2 cells by whole cell assay	10	N-(2-cyclopropylethyl)-2-(4-(2-(trifluoromethyl)benzoyl)piperazin-1-yl)thiazole-4-carboxamide
O95864	FADS2	Binding affinity to delta-6 saturase in human HepG2 cells by whole cell assay	11	N-(2-cyclopropylethyl)-2-(4-(2-(trifluoromethyl)benzoyl)piperazin-1-yl)thiazole-5-carboxamide
O95864	FADS2	Binding affinity to delta-6 saturase in human HepG2 cells by whole cell assay	1	N-(2-cyclopropylethyl)-6-(4-(2-(trifluoromethyl)benzoyl)piperazin-1-yl)pyridazine-3-carboxamide
O95864	FADS2	Binding affinity to delta-6 saturase in human HepG2 cells by whole cell assay	AM-251	1-(2/4-dichlorophenyl)-5-(4-iodophenyl)-4-methyl-N-(piperidin-1-yl)-1H-pyrazole-3-carboxamide
O95864	FADS2	Binding affinity to delta-6 saturase in human HepG2 cells by whole cell assay	12	N-methyl-2-(4-(2-(trifluoromethyl)benzoyl)piperazin-1-yl)thiazole-5-carboxamide
O95864	FADS2	Binding affinity to delta-6 saturase in human HepG2 cells by whole cell assay	2	N-(2-cyclopropyl-2-hydroxyethyl)-6-(4-(2-(trifluoromethyl)benzoyl)piperazin-1-yl)pyridazine-3-carboxamide
O95864	FADS2	Binding affinity to delta-6 saturase in human HepG2 cells by whole cell assay	3	6-(4-(2-(trifluoromethyl)benzoyl)piperazin-1-yl)pyridazine-3-carboxamide
O95864	FADS2	Binding affinity to delta-6 saturase in human HepG2 cells by whole cell assay	4	6-(4-(2-(trifluoromethyl)benzoyl)piperazin-1-yl)pyridazine-3-carboxylic acid
O95864	FADS2	Binding affinity to delta-6 saturase in human HepG2 cells by whole cell assay	13/ MF-152	2-(4-(2-(trifluoromethyl)benzoyl)piperazin-1-yl)thiazole-5-carboxamide
O95864	FADS2	Binding affinity to delta-6 saturase in human HepG2 cells by whole cell assay	14	2-(4-benzoylpiperazin-1-yl)thiazole-5-carboxamide
O95864	FADS2	Binding affinity to delta-6 saturase in human HepG2 cells by whole cell assay	15	(4-(thiazol-2-yl)piperazin-1-yl)(2-(trifluoromethyl)phenyl)methanone
P08238	HSP90AB1	Inhibition of HSP90-mediated antiapoptotic activity in human WBA cells assessed as Akt inactivation at 10 uM after 24 hrs by Western blot analysis	10/ MAL3-101	benzyl 4-(biphenyl-4-yl)-1-(6-((2-(butylamino)-1-(4-(2-methoxy-2-oxoethoxy)-3-(methoxycarbonyl)phenyl)-2-oxoethyl)(hexyl)amino)-6-oxohexyl)-6-methyl-2-oxo-1/2/3/4-tetrahydropyrimidine-5-carboxylate
P08238	HSP90AB1	Inhibition of HSP90-mediated antiapoptotic activity in human WBA cells assessed as Akt inactivation at 10 uM after 24 hrs by Western blot analysis	9/ AKT	1-(1-(4-(7-phenyl-1H-imidazo[4/5-g]quinoxalin-6-yl)benzyl)piperidin-4-yl)-1H-benzo[d]imidazol-2(3H)-one
P08238	HSP90AB1	Inhibition of HSP90-mediated antiapoptotic activity in human WBA cells assessed as Akt inactivation at 10 uM after 24 hrs by Western blot analysis	12/ KNK-437	3-(benzo[d][1/3]dioxol-5-ylmethylene)-2-oxopyrrolidine-1-carbaldehyde
P08238	HSP90AB1	Inhibition of HSP90-mediated antiapoptotic activity in human WBA cells assessed as Akt inactivation at 10 uM after 24 hrs by Western blot analysis	8/ 17DMAG	(4E/6Z/8S/9S/10E/12S/13R/14S/16R)-19-(2-(dimethylamino)ethylamino)-13-hydroxy-8/14-dimethoxy-4/10/12/16-tetramethyl-3/20/22-trioxo-2-azabicyclo[16.3.1]docosa-1(21)/4/6/10/18-pentaen-9-yl carbamate
P08238	HSP90AB1	Inhibition of HSP90-mediated antiapoptotic activity in human WBA cells assessed as Akt inactivation at 10 uM after 24 hrs by Western blot analysis	3/ PU24FCl	8-(2-chloro-3/4/5-trimethoxybenzyl)-9-(pent-4-ynyl)-9H-purin-6-amine
P08238	HSP90AB1	Inhibition of HSP90-mediated antiapoptotic activity in human WBA cells assessed as Akt inactivation at 10 uM after 24 hrs by Western blot analysis	4/ PU-H58	8-(6-bromobenzo[d][1/3]dioxol-5-ylthio)-9-(pent-4-ynyl)-9H-purin-6-amine
P08238	HSP90AB1	Inhibition of HSP90-mediated antiapoptotic activity in human WBA cells assessed as Akt inactivation at 10 uM after 24 hrs by Western blot analysis	5/ PU-H71	8-(6-iodobenzo[d][1/3]dioxol-5-ylthio)-9-(3-(isopropylamino)propyl)-9H-purin-6-amine
P08238	HSP90AB1	Inhibition of HSP90-mediated antiapoptotic activity in human WBA cells assessed as Akt inactivation at 10 uM after 24 hrs by Western blot analysis	11	Quercetin
P08238	HSP90AB1	Inhibition of HSP90-mediated antiapoptotic activity in human WBA cells assessed as Akt inactivation at 10 uM after 24 hrs by Western blot analysis	2/ 17AAG	(4E/6Z/8S/9S/10E/12S/13R/14S/16R)-19-(allylamino)-13-hydroxy-8/14-dimethoxy-4/10/12/16-tetramethyl-3/20/22-trioxo-2-azabicyclo[16.3.1]docosa-1(21)/4/6/10/18-pentaen-9-yl carbamate
P08238	HSP90AB1	Inhibition of HSP90-mediated antiapoptotic activity in human WBA cells assessed as Akt inactivation at 10 uM after 24 hrs by Western blot analysis	7/ CyRD	Cycloproparadicicol
P08238	HSP90AB1	Inhibition of HSP90-mediated antiapoptotic activity in human WBA cells assessed as Akt inactivation at 10 uM after 24 hrs by Western blot analysis	32/ PU-DZ8	2-fluoro-8-((6-iodobenzo[d][1/3]dioxol-5-yl)methyl)-9-(3-(isopropylamino)propyl)-9H-purin-6-amine
P08238	HSP90AB1	Inhibition of HSP90-mediated antiapoptotic activity in human WBA cells assessed as Akt inactivation at 10 uM after 24 hrs by Western blot analysis	6/ RD	Radicicol
Q9UBM7	DHCR7	Inhibition of 7-dehydrocholesterol reductase in human HL60 cells assessed as accumulation of 7-dehydrocholesterol by GC-MS method	6a	N-Methyl-N-(2-methylpropyl-4-(1-methyl-1/2/5/6-tetrahydropyridin-3-yl)benzylamine
Q9UBM7	DHCR7	Inhibition of 7-dehydrocholesterol reductase in human HL60 cells assessed as accumulation of 7-dehydrocholesterol by GC-MS method	6b	N-Methyl-N-(3-methylbutyl)-4-(1-methyl-1/2/5/6-tetrahydropyridin-3-yl)-benzylamine
Q9UBM7	DHCR7	Inhibition of 7-dehydrocholesterol reductase in human HL60 cells assessed as accumulation of 7-dehydrocholesterol by GC-MS method	6c	N-Methyl-N-(4-methylpentyl)-4-(1-methyl-1/2/5/6-tetrahydropyridine-3-yl)-benzylamine
Q9UBM7	DHCR7	Inhibition of 7-dehydrocholesterol reductase in human HL60 cells assessed as accumulation of 7-dehydrocholesterol by GC-MS method	6d	N-Benzyl-N-methyl-4-(1-methyl-1/2/5/6-tetrahydropyridine-3-yl)-benzylamine
Q9UBM7	DHCR7	Inhibition of 7-dehydrocholesterol reductase in human HL60 cells assessed as accumulation of 7-dehydrocholesterol by GC-MS method	6e	N-(4-Methoxybenzyl)-N-methyl-4-(1-methyl-1/2/5/6-tetrahydropyridine-3-yl)-benzylamine
Q9UBM7	DHCR7	Inhibition of 7-dehydrocholesterol reductase in human HL60 cells assessed as accumulation of 7-dehydrocholesterol by GC-MS method	6f	N-Methyl-N-[4-(1-methyl-1/2/5/6-tetrahydropyridine-3-yl)-benzyl]-4-nitrobenzylamine
Q9UBM7	DHCR7	Inhibition of 7-dehydrocholesterol reductase in human HL60 cells assessed as accumulation of 7-dehydrocholesterol by GC-MS method	6g	N-(4-Chlorobenzyl)-N-methyl-4-(1-methyl-1/2/5/6-tetrahydropyridine-3-yl)-benzylamine
Q9UBM7	DHCR7	Inhibition of 7-dehydrocholesterol reductase in human HL60 cells assessed as accumulation of 7-dehydrocholesterol by GC-MS method	6h	methyl 4-((methyl(4-(1-methyl-1/2/5/6-tetrahydropyridin-3-yl)benzyl)amino)methyl)benzoate
Q9UBM7	DHCR7	Inhibition of 7-dehydrocholesterol reductase in human HL60 cells assessed as accumulation of 7-dehydrocholesterol by GC-MS method	6i	(E)-N-Methyl-N-(4-(1-methyl-1/2/5/6-tetrahydropyridine-3-yl)benzyl)3-phenylprop-2-en-1-amine
Q9UBM7	DHCR7	Inhibition of 7-dehydrocholesterol reductase in human HL60 cells assessed as accumulation of 7-dehydrocholesterol by GC-MS method	6j	(E)-N-Methyl-N-[4-(1-methyl-1/2/5/6-tetrahydropyridine-3-yl)-benzyl]-[3-(4-nitrophenyl)-prop-2-en-1]-amine
Q9UBM7	DHCR7	Inhibition of 7-dehydrocholesterol reductase in human HL60 cells assessed as accumulation of 7-dehydrocholesterol by GC-MS method	6k	N-Methyl-N-[4-(1-methyl-1/2/5/6-tetrahydropyridine-3-yl)-benzyl]-N-(3-phenylpropyl)-amine
Q9UBM7	DHCR7	Inhibition of 7-dehydrocholesterol reductase in human HL60 cells assessed as accumulation of 7-dehydrocholesterol by GC-MS method	6l	N-Methyl-N-[4-(1-methyl-1/2/5/6-tetrahydropyridine-3-yl)-benzyl]-N-(naphthalin-2-yl-methyl)-amine
Q9UBM7	DHCR7	Inhibition of 7-dehydrocholesterol reductase in human HL60 cells assessed as accumulation of 7-dehydrocholesterol by GC-MS method	9a	(RS)-N-Isobutyl-N-methyl-4-(1-methylpiperidine-3-yl)-benzylamine
Q9UBM7	DHCR7	Inhibition of 7-dehydrocholesterol reductase in human HL60 cells assessed as accumulation of 7-dehydrocholesterol by GC-MS method	9b	(RS)-N/3-dimethyl-N-[4-(1-methylpiperidine-3-yl)-benzyl]-butane-1-amine
Q9UBM7	DHCR7	Inhibition of 7-dehydrocholesterol reductase in human HL60 cells assessed as accumulation of 7-dehydrocholesterol by GC-MS method	9c	(RS)-N/4-Dimethyl-N-[4-(1-methylpiperidine-3-yl)-benzyl]-pentane-1-amine
Q9UBM7	DHCR7	Inhibition of 7-dehydrocholesterol reductase in human HL60 cells assessed as accumulation of 7-dehydrocholesterol by GC-MS method	9g	N-(4-Chlorobenzyl)-N-methyl-4-(1-methylpiperidine-3-yl)-benzylamine
Q9UBM7	DHCR7	Inhibition of 7-dehydrocholesterol reductase in human HL60 cells assessed as accumulation of 7-dehydrocholesterol by GC-MS method	9i	(RS)-N-Methyl-N-[4-(1-methylpiperidine-3-yl)-benzyl]-3-phenyl-prop-2-enamine
Q9UBM7	DHCR7	Inhibition of 7-dehydrocholesterol reductase in human HL60 cells assessed as accumulation of 7-dehydrocholesterol by GC-MS method	9k	(RS)-N-Methyl-N-[4-(1-methylpiperidine-3-yl)-benzyl]-3-phenylpropylamine
Q9UBM7	DHCR7	Inhibition of 7-dehydrocholesterol reductase in human HL60 cells assessed as accumulation of 7-dehydrocholesterol by GC-MS method	9l	(RS)-N-Methyl-N-[4-(1-methylpiperidine-3-yl)-benzyl]-naphthalen-2-yl-methylamine
Q9UBM7	DHCR7	Inhibition of 7-dehydrocholesterol reductase in human HL60 cells assessed as accumulation of 7-dehydrocholesterol by GC-MS method	10a	N-(4-Chlorobenzyl)-N-methyl-4-(pyridine-3-yl)-benzylamine
Q9UBM7	DHCR7	Inhibition of 7-dehydrocholesterol reductase in human HL60 cells assessed as accumulation of 7-dehydrocholesterol by GC-MS method	10b	N-Methyl-N-((E)-3-phenylallyl)-(4-pyridine-3-yl)-benzylamine
Q9UBM7	DHCR7	Inhibition of 7-dehydrocholesterol reductase in human HL60 cells assessed as accumulation of 7-dehydrocholesterol by GC-MS method	15	(3RS)-N-(4-Chlorobenzyl)-N-methyl-1-[1-(1-methylpiperidin-3-yl)-1H-1/2/3-triazol-4-yl]-methanamine
Q9UBM7	DHCR7	Inhibition of 7-dehydrocholesterol reductase in human HL60 cells assessed as accumulation of 7-dehydrocholesterol by GC-MS method	23	rac-N-(4-Chlorobenzyl)-N-methyl-5-(1-methylpiperidin-3-yl)-2/3-dihydro-1H-inden-1-amine
Q9UBM7	DHCR7	Inhibition of 7-dehydrocholesterol reductase in human HL60 cells assessed as accumulation of 7-dehydrocholesterol by GC-MS method	29	N-(4-Chlorobenzyl)-N-methyl-1-[4-(1-methylpiperidin-4-yl)-phenyl]-methanamine
Q9UBM7	DHCR7	Inhibition of 7-dehydrocholesterol reductase in human HL60 cells assessed as accumulation of 7-dehydrocholesterol by GC-MS method	BIBX 79	trans-4-chloro-N-(4-(4-((dimethylamino)methyl)phenyl)cyclohexyl)-N-methylbenzamide
Q9UBM7	DHCR7	Inhibition of 7-dehydrocholesterol reductase in human HL60 cells assessed as accumulation of 7-dehydrocholesterol by GC-MS method	Ro 48-8071	(4-(6-(allyl(methyl)amino)hexyloxy)-2-fluorophenyl)(4-bromophenyl)methanone
P40926	MDH2	Competitive inhibition of human MDH2 using oxaloacetic acid as substrate in presence of NADH after 30 mins by double reciprocal plot analysis	5b	Methyl 3-(2-(4-Nitrophenoxy)acetamido)benzoate
P40926	MDH2	Competitive inhibition of human MDH2 using oxaloacetic acid as substrate in presence of NADH after 30 mins by double reciprocal plot analysis	5c	Methyl 3-(2-(4-(Trifluoromethyl)phenoxy)acetamido)benzoate
P40926	MDH2	Competitive inhibition of human MDH2 using oxaloacetic acid as substrate in presence of NADH after 30 mins by double reciprocal plot analysis	5e	Methyl 3-(2-(p-Tolyloxy)acetamido)benzoate
P40926	MDH2	Competitive inhibition of human MDH2 using oxaloacetic acid as substrate in presence of NADH after 30 mins by double reciprocal plot analysis	5f	Methyl 3-(2-(4-Ethylphenoxy)acetamido)benzoate
P40926	MDH2	Competitive inhibition of human MDH2 using oxaloacetic acid as substrate in presence of NADH after 30 mins by double reciprocal plot analysis	5g	Methyl 3-(2-(4-Propylphenoxy)acetamido)benzoate
P40926	MDH2	Competitive inhibition of human MDH2 using oxaloacetic acid as substrate in presence of NADH after 30 mins by double reciprocal plot analysis	5h	Methyl 3-(2-(4-Butylphenoxy)acetamido)benzoate
P40926	MDH2	Competitive inhibition of human MDH2 using oxaloacetic acid as substrate in presence of NADH after 30 mins by double reciprocal plot analysis	5i	Methyl 3-(2-(4-Pentylphenoxy)acetamido)benzoate
P40926	MDH2	Competitive inhibition of human MDH2 using oxaloacetic acid as substrate in presence of NADH after 30 mins by double reciprocal plot analysis	5j	Methyl 3-(2-(4-Cyclopentylphenoxy)acetamido)benzoate
P40926	MDH2	Competitive inhibition of human MDH2 using oxaloacetic acid as substrate in presence of NADH after 30 mins by double reciprocal plot analysis	5k	Methyl 3-(2-(4-Cyclohexylphenoxy)acetamido)benzoate
P40926	MDH2	Competitive inhibition of human MDH2 using oxaloacetic acid as substrate in presence of NADH after 30 mins by double reciprocal plot analysis	5l	Methyl 3-(2-(4-(2/4/4-Trimethylpentan-2-yl)phenoxy)acetamido)benzoate
P40926	MDH2	Competitive inhibition of human MDH2 using oxaloacetic acid as substrate in presence of NADH after 30 mins by double reciprocal plot analysis	1	Methyl 3-(2-(4-Adamantan-1-yl-phenoxy)acetamido)-4-hydroxybenzoate
P40926	MDH2	Competitive inhibition of human MDH2 using oxaloacetic acid as substrate in presence of NADH after 30 mins by double reciprocal plot analysis	6	Methyl 4-Hydroxy-3-(2-(4-(2/4/4-trimethylpentan-2-yl)phenoxy)acetamido)benzoate
P40926	MDH2	Competitive inhibition of human MDH2 using oxaloacetic acid as substrate in presence of NADH after 30 mins by double reciprocal plot analysis	7a	Methyl 3-(2-(4-Adamantan-1-yl-phenoxy)acetamido)-4-(2-(pyrrolidin-1-yl)ethoxy)benzoate
P40926	MDH2	Competitive inhibition of human MDH2 using oxaloacetic acid as substrate in presence of NADH after 30 mins by double reciprocal plot analysis	7b	Methyl 3-(2-(4-Adamantan-1-yl-phenoxy)acetamido)-4-(3-morpholinopropoxy)benzoate
P40926	MDH2	Competitive inhibition of human MDH2 using oxaloacetic acid as substrate in presence of NADH after 30 mins by double reciprocal plot analysis	7c	Methyl 4-Methoxy-3-(2-(4-(2/4/4-trimethylpentan-2-yl)phenoxy)acetamido)benzoate
P40926	MDH2	Competitive inhibition of human MDH2 using oxaloacetic acid as substrate in presence of NADH after 30 mins by double reciprocal plot analysis	7d	Methyl 4-(2-Methoxyethoxy)-3-(2-(4-(2/4/4-trimethylpentan-2-yl)phenoxy)acetamido)benzoate
P40926	MDH2	Competitive inhibition of human MDH2 using oxaloacetic acid as substrate in presence of NADH after 30 mins by double reciprocal plot analysis	7e	Methyl 4-(2-Morpholinoethoxy)-3-(2-(4-(2/4/4-trimethylpentan-2-yl)phenoxy)acetamido)benzoate
P40926	MDH2	Competitive inhibition of human MDH2 using oxaloacetic acid as substrate in presence of NADH after 30 mins by double reciprocal plot analysis	7f	Methyl 4-(Prop-2-ynyloxy)-3-(2-(4-(2/4/4-trimethylpentan-2-yl)phenoxy)acetamido)benzoate
P40926	MDH2	Competitive inhibition of human MDH2 using oxaloacetic acid as substrate in presence of NADH after 30 mins by double reciprocal plot analysis	8a	N-(4-(Trifluoromethyl)phenyl)-2-(4-(2/4/4-trimethylpentan-2-yl)phenoxy)acetamide
P40926	MDH2	Competitive inhibition of human MDH2 using oxaloacetic acid as substrate in presence of NADH after 30 mins by double reciprocal plot analysis	8b	N-(4-(4-Methylpiperazin-1-yl)phenyl)-2-(4-(2/4/4-trimethylpentan-2-yl)phenoxy)acetamide
P40926	MDH2	Competitive inhibition of human MDH2 using oxaloacetic acid as substrate in presence of NADH after 30 mins by double reciprocal plot analysis	8c	1-(4-(4-(Trifluoromethyl)benzyl)piperazin-1-yl)-2-(4-(2/4/4-trimethylpentan-2-yl)phenoxy)ethanone
P40926	MDH2	Competitive inhibition of human MDH2 using oxaloacetic acid as substrate in presence of NADH after 30 mins by double reciprocal plot analysis	8d	1-(4-(Prop-2-ynyl)piperazin-1-yl)-2-(4-(2/4/4-trimethylpentan-2-yl)phenoxy)ethanone
P40926	MDH2	Competitive inhibition of human MDH2 using oxaloacetic acid as substrate in presence of NADH after 30 mins by double reciprocal plot analysis	8e	Prop-2-ynyl 4-Hydroxy-3-(2-(4-(2/4/4-trimethylpentan-2-yl)phenoxy)acetamido)benzoate
P40926	MDH2	Competitive inhibition of human MDH2 using oxaloacetic acid as substrate in presence of NADH after 30 mins by double reciprocal plot analysis	8f	N-(3-Hydroxy-adamantan-1-yl)-2-(4-(2/4/4-trimethylpentan-2-yl)phenoxy)acetamide
P40926	MDH2	Competitive inhibition of human MDH2 using oxaloacetic acid as substrate in presence of NADH after 30 mins by double reciprocal plot analysis	14b	Methyl 3-(4-(4-(2/4/4-Trimethylpentan-2-yl)phenoxy)butanamido)benzoate
P40926	MDH2	Competitive inhibition of human MDH2 using oxaloacetic acid as substrate in presence of NADH after 30 mins by double reciprocal plot analysis	14c	Methyl 4-Hydroxy-3-(4-(4-(2/4/4-trimethylpentan-2-yl)phenoxy)butanamido)benzoate
P40926	MDH2	Competitive inhibition of human MDH2 using oxaloacetic acid as substrate in presence of NADH after 30 mins by double reciprocal plot analysis	14d	Methyl3-(2-(4-Adamantan-1-yl-phenoxy)-2-methylpropanamido)benzoate
P40926	MDH2	Competitive inhibition of human MDH2 using oxaloacetic acid as substrate in presence of NADH after 30 mins by double reciprocal plot analysis	14e	Methyl 3-(2-Methyl-2-(4-(2/4/4-trimethylpentan-2-yl)phenoxy)propanamido)benzoate
P40926	MDH2	Competitive inhibition of human MDH2 using oxaloacetic acid as substrate in presence of NADH after 30 mins by double reciprocal plot analysis	14f	Methyl 4-Hydroxy-3-(2-methyl-2-(4-(2/4/4-trimethylpentan-2-yl)phenoxy)propanamido)benzoate
P40926	MDH2	Competitive inhibition of human MDH2 using oxaloacetic acid as substrate in presence of NADH after 30 mins by double reciprocal plot analysis	15a	(E)-3-[3-(4-Adamantan-1-ylphenoxy)acryloylamino]benzoic Acid Methyl Ester
P40926	MDH2	Competitive inhibition of human MDH2 using oxaloacetic acid as substrate in presence of NADH after 30 mins by double reciprocal plot analysis	16b	Methyl 4-Hydroxy-3-(3-(4-(2/4/4-trimethylpentan-2-yl)phenoxy)propanamido)benzoate
P40926	MDH2	Competitive inhibition of human MDH2 using oxaloacetic acid as substrate in presence of NADH after 30 mins by double reciprocal plot analysis	16c	Methyl 3-(3-(4-(2/4/4-Trimethylpentan-2-yl)phenoxy)-propanamido)benzoate
P40926	MDH2	Competitive inhibition of human MDH2 using oxaloacetic acid as substrate in presence of NADH after 30 mins by double reciprocal plot analysis	T4	Thyroxine
P40926	MDH2	Competitive inhibition of human MDH2 using oxaloacetic acid as substrate in presence of NADH after 30 mins by double reciprocal plot analysis	K252C	Staurosporine aglycone
P08238	HSP90AB1	Inhibition of HSP90beta in human A549 cells assessed as upregulation of HSP90beta expression at 5 to 10 uM after 24 hrs by Western blot analysis	6a	18beta-3-O-Acetyl-11-oxo-olean-12-en-30-benzothiazolyl-amide
P08238	HSP90AB1	Inhibition of HSP90beta in human A549 cells assessed as upregulation of HSP90beta expression at 5 to 10 uM after 24 hrs by Western blot analysis	7a	18beta-11-Oxo-olean-12-en-30-benzothiazolyl-amide
P08238	HSP90AB1	Inhibition of HSP90beta in human A549 cells assessed as upregulation of HSP90beta expression at 5 to 10 uM after 24 hrs by Western blot analysis	11a	18beta-3-O-(beta-(benzothiazolyl)amidepropionyl)-11-oxo-olean-12-en-30-oic acid ethyl ester
P08238	HSP90AB1	Inhibition of HSP90beta in human A549 cells assessed as upregulation of HSP90beta expression at 5 to 10 uM after 24 hrs by Western blot analysis	GA	18beta-glycyrrhetinic acid
P08238	HSP90AB1	Inhibition of HSP90beta in human A549 cells assessed as upregulation of HSP90beta expression at 5 to 10 uM after 24 hrs by Western blot analysis	Celastrol	Celastrol
P08238	HSP90AB1	Inhibition of HSP90beta in human A549 cells assessed as upregulation of HSP90beta expression at 5 to 10 uM after 24 hrs by Western blot analysis	5-FU	5-fluorouracil
P08238	HSP90AB1	Inhibition of HSP90beta in human A549 cells assessed as upregulation of HSP90beta expression at 5 to 10 uM after 24 hrs by Western blot analysis	DOX	Doxorubicin
P08238	HSP90AB1	Inhibition of HSP90beta in human A549 cells assessed as upregulation of HSP90beta expression at 5 to 10 uM after 24 hrs by Western blot analysis	Geldanamycin	Geldanamycin
O95864	FADS2	Inhibition of delta-6 desaturase	2b	2-(4-(2-(trifluoromethyl)phenoxy)piperidin-1-yl)thiazolo[4/5-d]pyrimidin-7(6H)-one
O95864	FADS2	Inhibition of delta-6 desaturase	2a	2-(4-(2-(trifluoromethyl)phenoxy)piperidin-1-yl)thiazolo[5/4-c]pyridin-4(5H)-one
O95864	FADS2	Inhibition of delta-6 desaturase	2c	5-methyl-2-(4-(2-(trifluoromethyl)phenoxy)piperidin-1-yl)thiazolo[4/5-d]pyrimidin-7(6H)-one
O95864	FADS2	Inhibition of delta-6 desaturase	2d	5-(hydroxymethyl)-2-(4-(2-(trifluoromethyl)phenoxy)piperidin-1-yl)thiazolo[4/5-d]pyrimidin-7(6H)-one
O95864	FADS2	Inhibition of delta-6 desaturase	2e	2-(4-(2-(trifluoromethyl)phenoxy)piperidin-1-yl)thiazolo[4/5-d]pyrimidin-7-amine
O95864	FADS2	Inhibition of delta-6 desaturase	2f	2-(4-(2-(trifluoromethyl)phenoxy)piperidin-1-yl)thiazolo[4/5-b]pyridine
O95864	FADS2	Inhibition of delta-6 desaturase	2g	5-methyl-2-(4-(2-(trifluoromethyl)phenoxy)piperidin-1-yl)thiazolo[4/5-d]pyrimidine
O95864	FADS2	Inhibition of delta-6 desaturase	2h	8-(4-(2-(trifluoromethyl)phenoxy)piperidin-1-yl)-9H-purin-6-amine
O95864	FADS2	Inhibition of delta-6 desaturase	2i	2-(4-(2-(trifluoromethyl)phenoxy)piperidin-1-yl)-1H-purin-6(9H)-one
O95864	FADS2	Inhibition of delta-6 desaturase	2j	2-(4-(2-(trifluoromethyl)phenoxy)piperidin-1-yl)-9H-purin-8-ol
O95864	FADS2	Inhibition of delta-6 desaturase	3a	2-(4-(2-bromo-5-fluorophenoxy)piperidin-1-yl)benzo[d]thiazole
O95864	FADS2	Inhibition of delta-6 desaturase	2k	2-(4-(2-(trifluoromethyl)phenoxy)piperidin-1-yl)-9H-purine
O95864	FADS2	Inhibition of delta-6 desaturase	3b	2-(4-(2-bromo-5-fluorophenoxy)piperidin-1-yl)-9H-purine
O95864	FADS2	Inhibition of delta-6 desaturase	3c	5-(4-(2-bromo-5-fluorophenoxy)piperidin-1-yl)thiazolo[5/4-d]pyrimidin-2-amine
O95864	FADS2	Inhibition of delta-6 desaturase	2l	6-(4-(2-(trifluoromethyl)phenoxy)piperidin-1-yl)-9H-purine
O95864	FADS2	Inhibition of delta-6 desaturase	3d	6-(4-(2-bromo-5-fluorophenoxy)piperidin-1-yl)-9H-purine
O95864	FADS2	Inhibition of delta-6 desaturase	16a	3-(2-(4-(2-bromo-5-fluorophenoxy)piperidin-1-yl)-7-oxo-6/7-dihydrothiazolo[4/5-d]pyrimidin-5-yl)propanoic acid
O95864	FADS2	Inhibition of delta-6 desaturase	16b	2-(5-(4-(2-bromo-5-fluorophenoxy)piperidin-1-yl)thiazolo[5/4-d]pyrimidin-2-yloxy)acetic acid
O95864	FADS2	Inhibition of delta-6 desaturase	16c	2-(5-(4-(2-bromo-5-fluorophenoxy)piperidin-1-yl)thiazolo[5/4-d]pyrimidin-2-ylamino)acetic acid
O95864	FADS2	Inhibition of delta-6 desaturase	MF-152	2-(4-(2-(trifluoromethyl)benzoyl)piperazin-1-yl)thiazole-5-carboxamide
P08238	HSP90AB1	Binding affinity to human recombinant HSP90	GDM	geldanamycin
P08238	HSP90AB1	Binding affinity to human recombinant HSP90	2	11-O-methylgeldanamycin
P08238	HSP90AB1	Binding affinity to human recombinant HSP90	1a	(8S/9S/12S/13R/14S/16R)-19-amino-13-hydroxy-8/14-dimethoxy-4/10/12/16-tetramethyl-3/20/22-trioxo-2-azabicyclo[16.3.1]docosa-1(21)/4/6/10/18-pentaen-9-yl carbamate
P08238	HSP90AB1	Binding affinity to human recombinant HSP90	3a	(4E/6Z/8S/9S/10E/12S/13R/14S/16R)-19-amino-8/13/14-trimethoxy-4/10/12/16-tetramethyl-3/20/22-trioxo-2-azabicyclo[16.3.1]docosa-1(21)/4/6/10/18-pentaen-9-yl carbamate
P08238	HSP90AB1	Binding affinity to human recombinant HSP90	1b/ 17-AAG	17-Allylamino-17-demethoxygeldanamycin
P08238	HSP90AB1	Binding affinity to human recombinant HSP90	3b	(8S/9S/12S/13R/14S/16R)-19-(allylamino)-8/13/14-trimethoxy-4/10/12/16-tetramethyl-3/20/22-trioxo-2-azabicyclo[16.3.1]docosa-1(21)/4/6/10/18-pentaen-9-yl carbamate
P08238	HSP90AB1	Binding affinity to human recombinant HSP90	1c	(8S/9S/12S/13R/14S/16R)-19-(2-fluoroethylamino)-13-hydroxy-8/14-dimethoxy-4/10/12/16-tetramethyl-3/20/22-trioxo-2-azabicyclo[16.3.1]docosa-1(21)/4/6/10/18-pentaen-9-yl carbamate
P08238	HSP90AB1	Binding affinity to human recombinant HSP90	3c	(8S/9S/12S/13R/14S/16R)-19-(2-fluoroethylamino)-8/13/14-trimethoxy-4/10/12/16-tetramethyl-3/20/22-trioxo-2-azabicyclo[16.3.1]docosa-1(21)/4/6/10/18-pentaen-9-yl carbamate
P08238	HSP90AB1	Binding affinity to human recombinant HSP90	1d	(8S/9S/12S/13R/14S/16R)-19-(azetidin-1-yl)-13-hydroxy-8/14-dimethoxy-4/10/12/16-tetramethyl-3/20/22-trioxo-2-azabicyclo[16.3.1]docosa-1(21)/4/6/10/18-pentaen-9-yl carbamate
P08238	HSP90AB1	Binding affinity to human recombinant HSP90	3d	(8S/9S/12S/13R/14S/16R)-19-(azetidin-1-yl)-8/13/14-trimethoxy-4/10/12/16-tetramethyl-3/20/22-trioxo-2-azabicyclo[16.3.1]docosa-1(21)/4/6/10/18-pentaen-9-yl carbamate
P08238	HSP90AB1	Binding affinity to human recombinant HSP90	15	11-O-Allyl-17-(1-azetidinyl)-17-demethoxygeldanamycin
P08238	HSP90AB1	Binding affinity to human recombinant HSP90	1e/ 17-DMAG	(8S/9S/12S/13R/14S/16R)-19-(2-(dimethylamino)ethylamino)-13-hydroxy-8/14-dimethoxy-4/10/12/16-tetramethyl-3/20/22-trioxo-2-azabicyclo[16.3.1]docosa-1(21)/4/6/10/18-pentaen-9-yl carbamate
P08238	HSP90AB1	Binding affinity to human recombinant HSP90	3e	11-O-Methyl-17-[2-(dimethylamino)ethyl]amino-17-demethoxygeldanamycin
P08238	HSP90AB1	Binding affinity to human recombinant HSP90	1f	(8S/9S/12S/13R/14S/16R)-19-(2-(azetidin-1-yl)ethylamino)-13-hydroxy-8/14-dimethoxy-4/10/12/16-tetramethyl-3/20/22-trioxo-2-azabicyclo[16.3.1]docosa-1(21)/4/6/10/18-pentaen-9-yl carbamate
P08238	HSP90AB1	Binding affinity to human recombinant HSP90	3f	(8S/9S/12S/13R/14S/16R)-19-(2-(azetidin-1-yl)ethylamino)-8/13/14-trimethoxy-4/10/12/16-tetramethyl-3/20/22-trioxo-2-azabicyclo[16.3.1]docosa-1(21)/4/6/10/18-pentaen-9-yl carbamate
P08238	HSP90AB1	Binding affinity to human recombinant HSP90	1g	(8S/9S/12S/13R/14S/16R)-13-hydroxy-8/14-dimethoxy-4/10/12/16-tetramethyl-3/20/22-trioxo-19-(2-(pyrrolidin-1-yl)ethylamino)-2-azabicyclo[16.3.1]docosa-1(21)/4/6/10/18-pentaen-9-yl carbamate
P08238	HSP90AB1	Binding affinity to human recombinant HSP90	3g	(8S/9S/12S/13R/14S/16R)-8/13/14-trimethoxy-4/10/12/16-tetramethyl-3/20/22-trioxo-19-(2-(pyrrolidin-1-yl)ethylamino)-2-azabicyclo[16.3.1]docosa-1(21)/4/6/10/18-pentaen-9-yl carbamate
P08238	HSP90AB1	Binding affinity to human recombinant HSP90	1h	(8S/9S/12S/13R/14S/16R)-19-(2-(1H-imidazol-4-yl)ethylamino)-13-hydroxy-8/14-dimethoxy-4/10/12/16-tetramethyl-3/20/22-trioxo-2-azabicyclo[16.3.1]docosa-1(21)/4/6/10/18-pentaen-9-yl carbamate
P08238	HSP90AB1	Binding affinity to human recombinant HSP90	3h	(8S/9S/12S/13R/14S/16R)-19-(2-(1H-imidazol-4-yl)ethylamino)-8/13/14-trimethoxy-4/10/12/16-tetramethyl-3/20/22-trioxo-2-azabicyclo[16.3.1]docosa-1(21)/4/6/10/18-pentaen-9-yl carbamate
P08238	HSP90AB1	Binding affinity to human recombinant HSP90	4a	(8S/9S/12S/13R/14S/16R)-9-(carbamoyloxy)-8/14-dimethoxy-4/10/12/16-tetramethyl-19-(2-(methylamino)ethylamino)-3/20/22-trioxo-2-azabicyclo[16.3.1]docosa-1(21)/4/6/10/18-pentaen-13-yl 2-aminoacetate
P08238	HSP90AB1	Binding affinity to human recombinant HSP90	4b	(8S/9S/12S/13R/14S/16R)-9-(carbamoyloxy)-19-(2-fluoroethylamino)-8/14-dimethoxy-4/10/12/16-tetramethyl-3/20/22-trioxo-2-azabicyclo[16.3.1]docosa-1(21)/4/6/10/18-pentaen-13-yl 2-aminoacetate
P08238	HSP90AB1	Binding affinity to human recombinant HSP90	4c	(8S/9S/12S/13R/14S/16R)-19-(allylamino)-9-(carbamoyloxy)-8/14-dimethoxy-4/10/12/16-tetramethyl-3/20/22-trioxo-2-azabicyclo[16.3.1]docosa-1(21)/4/6/10/18-pentaen-13-yl 2-aminoacetate
P08238	HSP90AB1	Binding affinity to human recombinant HSP90	4d	(8S/9S/12S/13R/14S/16R)-9-(carbamoyloxy)-8/14/19-trimethoxy-4/10/12/16-tetramethyl-3/20/22-trioxo-2-azabicyclo[16.3.1]docosa-1(21)/4/6/10/18-pentaen-13-yl 2-aminoacetate
P08238	HSP90AB1	Binding affinity to human recombinant HSP90	4e	(8S/9S/12S/13R/14S/16R)-19-(allylamino)-9-(carbamoyloxy)-8/14-dimethoxy-4/10/12/16-tetramethyl-3/20/22-trioxo-2-azabicyclo[16.3.1]docosa-1(21)/4/6/10/18-pentaen-13-yl 3-aminopropanoate
P08238	HSP90AB1	Binding affinity to human recombinant HSP90	4f	(8S/9S/12S/13R/14S/16R)-9-(carbamoyloxy)-8/14/19-trimethoxy-4/10/12/16-tetramethyl-3/20/22-trioxo-2-azabicyclo[16.3.1]docosa-1(21)/4/6/10/18-pentaen-13-yl 3-aminopropanoate
P08238	HSP90AB1	Binding affinity to human recombinant HSP90	4g	(8S/9S/12S/13R/14S/16R)-9-(carbamoyloxy)-8/14/19-trimethoxy-4/10/12/16-tetramethyl-3/20/22-trioxo-2-azabicyclo[16.3.1]docosa-1(21)/4/6/10/18-pentaen-13-yl 4-aminobutanoate
P08238	HSP90AB1	Binding affinity to human recombinant HSP90	7a	(8S/9S/12S/13R/14S/16R)-13-amino-19-(2-(dimethylamino)ethylamino)-8/14-dimethoxy-4/10/12/16-tetramethyl-3/20/22-trioxo-2-azabicyclo[16.3.1]docosa-1(21)/4/6/10/18-pentaen-9-yl carbamate
P08238	HSP90AB1	Binding affinity to human recombinant HSP90	7b	(8S/9S/12S/13R/14S/16R)-19-(2-(dimethylamino)ethylamino)-13-(2-fluoroethylamino)-8/14-dimethoxy-4/10/12/16-tetramethyl-3/20/22-trioxo-2-azabicyclo[16.3.1]docosa-1(21)/4/6/10/18-pentaen-9-yl carbamate
P08238	HSP90AB1	Binding affinity to human recombinant HSP90	7c	(8S/9S/12S/13R/14S/16R)-13-(2/2-difluoroethylamino)-19-(2-(dimethylamino)ethylamino)-8/14-dimethoxy-4/10/12/16-tetramethyl-3/20/22-trioxo-2-azabicyclo[16.3.1]docosa-1(21)/4/6/10/18-pentaen-9-yl carbamate
P08238	HSP90AB1	Binding affinity to human recombinant HSP90	7d	(8S/9S/12S/13R/14S/16R)-19-(2-(dimethylamino)ethylamino)-8/14-dimethoxy-4/10/12/16-tetramethyl-3/20/22-trioxo-13-(2/2/2-trifluoroethylamino)-2-azabicyclo[16.3.1]docosa-1(21)/4/6/10/18-pentaen-9-yl carbamate
P08238	HSP90AB1	Binding affinity to human recombinant HSP90	7e	(8S/9S/12S/13R/14S/16R)-19-(2-(dimethylamino)ethylamino)-8/14-dimethoxy-4/10/12/16-tetramethyl-3/20/22-trioxo-13-(3/3/3-trifluoropropylamino)-2-azabicyclo[16.3.1]docosa-1(21)/4/6/10/18-pentaen-9-yl carbamate
P08238	HSP90AB1	Binding affinity to human recombinant HSP90	7f	(8S/9S/12S/13R/14S/16R)-13/19-bis(2-(dimethylamino)ethylamino)-8/14-dimethoxy-4/10/12/16-tetramethyl-3/20/22-trioxo-2-azabicyclo[16.3.1]docosa-1(21)/4/6/10/18-pentaen-9-yl carbamate
P08238	HSP90AB1	Binding affinity to human recombinant HSP90	6a	(8S/9S/12S/14S/16R)-19-(allylamino)-8/14-dimethoxy-4/10/12/16-tetramethyl-3/13/20/22-tetraoxo-2-azabicyclo[16.3.1]docosa-1(21)/4/6/10/18-pentaen-9-yl carbamate
P08238	HSP90AB1	Binding affinity to human recombinant HSP90	8a	(8S/9S/12S/13E/14S/16R)-19-(allylamino)-13-(hydroxyimino)-8/14-dimethoxy-4/10/12/16-tetramethyl-3/20/22-trioxo-2-azabicyclo[16.3.1]docosa-1(21)/4/6/10/18-pentaen-9-yl carbamate
P08238	HSP90AB1	Binding affinity to human recombinant HSP90	6b	(8S/9S/12S/14S/16R)-19-(azetidin-1-yl)-8/14-dimethoxy-4/10/12/16-tetramethyl-3/13/20/22-tetraoxo-2-azabicyclo[16.3.1]docosa-1(21)/4/6/10/18-pentaen-9-yl carbamate
P08238	HSP90AB1	Binding affinity to human recombinant HSP90	8b	(8S/9S/12S/13E/14S/16R)-19-(azetidin-1-yl)-13-(hydroxyimino)-8/14-dimethoxy-4/10/12/16-tetramethyl-3/20/22-trioxo-2-azabicyclo[16.3.1]docosa-1(21)/4/6/10/18-pentaen-9-yl carbamate
P08238	HSP90AB1	Binding affinity to human recombinant HSP90	6c	(8S/9S/12S/14S/16R)-19-(2-fluoroethylamino)-8/14-dimethoxy-4/10/12/16-tetramethyl-3/13/20/22-tetraoxo-2-azabicyclo[16.3.1]docosa-1(21)/4/6/10/18-pentaen-9-yl carbamate
P08238	HSP90AB1	Binding affinity to human recombinant HSP90	8c	(8S/9S/12S/13E/14S/16R)-19-(2-fluoroethylamino)-13-(hydroxyimino)-8/14-dimethoxy-4/10/12/16-tetramethyl-3/20/22-trioxo-2-azabicyclo[16.3.1]docosa-1(21)/4/6/10/18-pentaen-9-yl carbamate
P08238	HSP90AB1	Binding affinity to human recombinant HSP90	6d	(8S/9S/12S/14S/16R)-19-(2-(dimethylamino)ethylamino)-8/14-dimethoxy-4/10/12/16-tetramethyl-3/13/20/22-tetraoxo-2-azabicyclo[16.3.1]docosa-1(21)/4/6/10/18-pentaen-9-yl carbamate
P08238	HSP90AB1	Binding affinity to human recombinant HSP90	8d	(8S/9S/12S/14S/16R)-19-(2-(dimethylamino)ethylamino)-13-(hydroxyimino)-8/14-dimethoxy-4/10/12/16-tetramethyl-3/20/22-trioxo-2-azabicyclo[16.3.1]docosa-1(21)/4/6/10/18-pentaen-9-yl carbamate
P08238	HSP90AB1	Binding affinity to human recombinant HSP90	8e	(8S/9S/12S/14S/16R)-19-(2-(dimethylamino)ethylamino)-8/14-dimethoxy-13-(methoxyimino)-4/10/12/16-tetramethyl-3/20/22-trioxo-2-azabicyclo[16.3.1]docosa-1(21)/4/6/10/18-pentaen-9-yl carbamate
P08238	HSP90AB1	Binding affinity to human recombinant HSP90	8f	(8S/9S/12S/14S/16R)-13-(allyloxyimino)-19-(2-(dimethylamino)ethylamino)-8/14-dimethoxy-4/10/12/16-tetramethyl-3/20/22-trioxo-2-azabicyclo[16.3.1]docosa-1(21)/4/6/10/18-pentaen-9-yl carbamate
P08238	HSP90AB1	Binding affinity to human recombinant HSP90	8g	(8S/9S/12S/14S/16R)-13-(benzyloxyimino)-19-(2-(dimethylamino)ethylamino)-8/14-dimethoxy-4/10/12/16-tetramethyl-3/20/22-trioxo-2-azabicyclo[16.3.1]docosa-1(21)/4/6/10/18-pentaen-9-yl carbamate
P08238	HSP90AB1	Binding affinity to human recombinant HSP90	8h	(8S/9S/12S/14S/16R)-13-(2-(dimethylamino)ethoxyimino)-19-(2-(dimethylamino)ethylamino)-8/14-dimethoxy-4/10/12/16-tetramethyl-3/20/22-trioxo-2-azabicyclo[16.3.1]docosa-1(21)/4/6/10/18-pentaen-9-yl carbamate
P08238	HSP90AB1	Binding affinity to human recombinant HSP90	8i	2-(((8S/9S/12S/14S/16R)-9-(carbamoyloxy)-19-(2-(dimethylamino)ethylamino)-8/14-dimethoxy-4/10/12/16-tetramethyl-3/20/22-trioxo-2-azabicyclo[16.3.1]docosa-1(21)/4/6/10/18-pentaen-13-ylidene)aminooxy)acetic acid
P08238	HSP90AB1	Binding affinity to human recombinant HSP90	5	11-O-(Hydrzinocarbonyl)-17-[2-(dimethylamino)ethylamino]-17-demethyoxygeldanamycin
P05091	ALDH2	Inhibition of human recombinant ALDH2 assessed as enzyme activity by measuring NAD(P)H formation at 20 uM incubated for 2 mins by spectrophotometry	1; DEAB	Diethylamino benzoic acid
P05091	ALDH2	Inhibition of human recombinant ALDH2 assessed as enzyme activity by measuring NAD(P)H formation at 20 uM incubated for 2 mins by spectrophotometry	3; Win 18/446	N/N\-(octane-1
P05091	ALDH2	Inhibition of human recombinant ALDH2 assessed as enzyme activity by measuring NAD(P)H formation at 20 uM incubated for 2 mins by spectrophotometry	7; CM39	6-((3-Fluorobenzyl)thio)-5-(o-tolyl)-1H-pyrazolo[3/4-d]-pyrimidin-4(5H)-one
P05091	ALDH2	Inhibition of human recombinant ALDH2 assessed as enzyme activity by measuring NAD(P)H formation at 20 uM incubated for 2 mins by spectrophotometry	11	6-((3-Fluorobenzyl)thio)-5-phenyl-1H-pyrazolo[3/4-d]pyrimidin-4(5H)-one
P05091	ALDH2	Inhibition of human recombinant ALDH2 assessed as enzyme activity by measuring NAD(P)H formation at 20 uM incubated for 2 mins by spectrophotometry	12a	6-((3-Fluorobenzyl)thio)-1-methyl-5-(o-tolyl)-1H-pyrazolo[3/4-d]pyrimidin-4(5H)-one
P05091	ALDH2	Inhibition of human recombinant ALDH2 assessed as enzyme activity by measuring NAD(P)H formation at 20 uM incubated for 2 mins by spectrophotometry	12b	1-(Cyclopropylmethyl)-6-((3-fluorobenzyl)thio)-5-(o-tolyl)-1H-pyrazolo[3/4-d]pyrimidin-4(5H)-one
P05091	ALDH2	Inhibition of human recombinant ALDH2 assessed as enzyme activity by measuring NAD(P)H formation at 20 uM incubated for 2 mins by spectrophotometry	12c	6-((3-Fluorobenzyl)thio)-1-(oxetan-3-yl)-5-(o-tolyl)-1H-pyrazolo-[3/4-d]pyrimidin-4(5H)-one
P05091	ALDH2	Inhibition of human recombinant ALDH2 assessed as enzyme activity by measuring NAD(P)H formation at 20 uM incubated for 2 mins by spectrophotometry	12d	6-((3-Fluorobenzyl)thio)-1-(oxetan-3-ylmethyl)-5-(o-tolyl)-1H-pyrazolo[3/4-d]pyrimidin-4(5H)-one
P05091	ALDH2	Inhibition of human recombinant ALDH2 assessed as enzyme activity by measuring NAD(P)H formation at 20 uM incubated for 2 mins by spectrophotometry	12e	6-((3-Fluorobenzyl)thio)-1-methyl-5-phenyl-1H-pyrazolo[3/4-d]-pyrimidin-4(5H)-one
P05091	ALDH2	Inhibition of human recombinant ALDH2 assessed as enzyme activity by measuring NAD(P)H formation at 20 uM incubated for 2 mins by spectrophotometry	12f	1-(Cyclopropylmethyl)-6-((3-fluorobenzyl)thio)-5-phenyl-1H-pyrazolo[3/4-d]pyrimidin-4(5H)-one
P05091	ALDH2	Inhibition of human recombinant ALDH2 assessed as enzyme activity by measuring NAD(P)H formation at 20 uM incubated for 2 mins by spectrophotometry	12g	6-((3-Fluorobenzyl)thio)-1-(oxetan-3-yl)-5-phenyl-1H-pyrazolo-[3/4-d]pyrimidin-4(5H)-one
P05091	ALDH2	Inhibition of human recombinant ALDH2 assessed as enzyme activity by measuring NAD(P)H formation at 20 uM incubated for 2 mins by spectrophotometry	12h	6-((3-Fluorobenzyl)thio)-1-(oxetan-3-ylmethyl)-5-phenyl-1H-pyrazolo[3/4-d]pyrimidin-4(5H)-one
P05091	ALDH2	Inhibition of human recombinant ALDH2 assessed as enzyme activity by measuring NAD(P)H formation at 20 uM incubated for 2 mins by spectrophotometry	13a	6-((3-Fluorobenzyl)thio)-2-methyl-5-(o-tolyl)-2H-pyrazolo[3/4-d]pyrimidin-4(5H)-one
P05091	ALDH2	Inhibition of human recombinant ALDH2 assessed as enzyme activity by measuring NAD(P)H formation at 20 uM incubated for 2 mins by spectrophotometry	13b	2-(Cyclopropylmethyl)-6-((3-fluorobenzyl)thio)-5-(o-tolyl)-2H-pyrazolo[3/4-d]pyrimidin-4(5H)-one
P05091	ALDH2	Inhibition of human recombinant ALDH2 assessed as enzyme activity by measuring NAD(P)H formation at 20 uM incubated for 2 mins by spectrophotometry	13c	6-((3-Fluorobenzyl)thio)-2-(oxetan-3-yl)-5-(o-tolyl)-2H-pyrazolo-[3/4-d]pyrimidin-4(5H)-one
P05091	ALDH2	Inhibition of human recombinant ALDH2 assessed as enzyme activity by measuring NAD(P)H formation at 20 uM incubated for 2 mins by spectrophotometry	13d	6-((3-Fluorobenzyl)thio)-2-(oxetan-3-ylmethyl)-5-(o-tolyl)-2H-pyrazolo[3/4-d]pyrimidin-4(5H)-one
P05091	ALDH2	Inhibition of human recombinant ALDH2 assessed as enzyme activity by measuring NAD(P)H formation at 20 uM incubated for 2 mins by spectrophotometry	13e	6-((3-Fluorobenzyl)thio)-2-methyl-5-phenyl-2H-pyrazolo[3/4-d]-pyrimidin-4(5H)-one
P05091	ALDH2	Inhibition of human recombinant ALDH2 assessed as enzyme activity by measuring NAD(P)H formation at 20 uM incubated for 2 mins by spectrophotometry	13f	2-(Cyclopropylmethyl)-6-((3-fluorobenzyl)thio)-5-phenyl-2H-pyrazolo[3/4-d]pyrimidin-4(5H)-one
P05091	ALDH2	Inhibition of human recombinant ALDH2 assessed as enzyme activity by measuring NAD(P)H formation at 20 uM incubated for 2 mins by spectrophotometry	13g	6-((3-Fluorobenzyl)thio)-2-(oxetan-3-yl)-5-phenyl-2H-pyrazolo-[3/4-d]pyrimidin-4(5H)-one
P05091	ALDH2	Inhibition of human recombinant ALDH2 assessed as enzyme activity by measuring NAD(P)H formation at 20 uM incubated for 2 mins by spectrophotometry	13h	6-((3-Fluorobenzyl)thio)-2-(oxetan-3-ylmethyl)-5-phenyl-2H-pyrazolo[3/4-d]pyrimidin-4(5H)-one
P05091	ALDH2	Inhibition of human recombinant ALDH2 assessed as enzyme activity by measuring NAD(P)H formation at 20 uM incubated for 2 mins by spectrophotometry	15a	5-(2-Chlorophenyl)-6-((3-fluorobenzyl)thio)-1-methyl-1H-pyrazolo[3/4-d]pyrimidin-4(5H)-one
P05091	ALDH2	Inhibition of human recombinant ALDH2 assessed as enzyme activity by measuring NAD(P)H formation at 20 uM incubated for 2 mins by spectrophotometry	15b	5-(3-Chlorophenyl)-6-((3-fluorobenzyl)thio)-1-methyl-1H-pyrazolo[3/4-d]pyrimidin-4(5H)-one
P05091	ALDH2	Inhibition of human recombinant ALDH2 assessed as enzyme activity by measuring NAD(P)H formation at 20 uM incubated for 2 mins by spectrophotometry	15c	5-(4-Chlorophenyl)-6-((3-fluorobenzyl)thio)-1-methyl-1H-pyrazolo[3/4-d]pyrimidin-4(5H)-one
P05091	ALDH2	Inhibition of human recombinant ALDH2 assessed as enzyme activity by measuring NAD(P)H formation at 20 uM incubated for 2 mins by spectrophotometry	15d	6-((3-Fluorobenzyl)thio)-5-(2-fluorophenyl)-1-methyl-1H-pyrazolo[3/4-d]pyrimidin-4(5H)-one
P05091	ALDH2	Inhibition of human recombinant ALDH2 assessed as enzyme activity by measuring NAD(P)H formation at 20 uM incubated for 2 mins by spectrophotometry	15e	6-((3-Fluorobenzyl)thio)-5-(2-methoxyphenyl)-1-methyl-1H-pyrazolo[3/4-d]pyrimidin-4(5H)-one
P05091	ALDH2	Inhibition of human recombinant ALDH2 assessed as enzyme activity by measuring NAD(P)H formation at 20 uM incubated for 2 mins by spectrophotometry	15f	6-((3-Fluorobenzyl)thio)-5-(3-methoxyphenyl)-1-methyl-1H-pyrazolo[3/4-d]pyrimidin-4(5H)-one
P05091	ALDH2	Inhibition of human recombinant ALDH2 assessed as enzyme activity by measuring NAD(P)H formation at 20 uM incubated for 2 mins by spectrophotometry	15g	6-((3-Fluorobenzyl)thio)-5-(4-methoxyphenyl)-1-methyl-1H-pyrazolo[3/4-d]pyrimidin-4(5H)-one
P05091	ALDH2	Inhibition of human recombinant ALDH2 assessed as enzyme activity by measuring NAD(P)H formation at 20 uM incubated for 2 mins by spectrophotometry	15h	6-((3-Fluorobenzyl)thio)-1-methyl-5-(pyridin-3-yl)-1H-pyrazolo-[3/4-d]pyrimidin-4(5H)-one
P05091	ALDH2	Inhibition of human recombinant ALDH2 assessed as enzyme activity by measuring NAD(P)H formation at 20 uM incubated for 2 mins by spectrophotometry	15i	6-((3-Fluorobenzyl)thio)-1-methyl-5-(pyridin-4-yl)-1H-pyrazolo-[3/4-d]pyrimidin-4(5H)-one
P05091	ALDH2	Inhibition of human recombinant ALDH2 assessed as enzyme activity by measuring NAD(P)H formation at 20 uM incubated for 2 mins by spectrophotometry	15j	6-((3-Fluorobenzyl)thio)-1-methyl-5-(pyridin-2-yl)-1H-pyrazolo-[3/4-d]pyrimidin-4(5H)-one
P05091	ALDH2	Inhibition of human recombinant ALDH2 assessed as enzyme activity by measuring NAD(P)H formation at 20 uM incubated for 2 mins by spectrophotometry	15k	5-Benzyl-6-((3-fluorobenzyl)thio)-1-methyl-1H-pyrazolo[3/4-d]-pyrimidin-4(5H)-one
P05091	ALDH2	Inhibition of human recombinant ALDH2 assessed as enzyme activity by measuring NAD(P)H formation at 20 uM incubated for 2 mins by spectrophotometry	15l	6-((3-Fluorobenzyl)thio)-1-methyl-5-phenethyl-1H-pyrazolo[3/4-d]pyrimidin-4(5H)-one
P05091	ALDH2	Inhibition of human recombinant ALDH2 assessed as enzyme activity by measuring NAD(P)H formation at 20 uM incubated for 2 mins by spectrophotometry	15m	6-((3-Fluorobenzyl)thio)-1/5-dimethyl-1H-pyrazolo[3/4-d]-pyrimidin-4(5H)-one
P07355	ANXA2	Displacement of biotinyl-withaferin from annexin-2 in human CHP100 at 0.4 to 4 uM by chemiluminescence assay	1/ WA	withaferin A
P07355	ANXA2	Displacement of biotinyl-withaferin from annexin-2 in human CHP100 at 0.4 to 4 uM by chemiluminescence assay	3/ WD	withanolide
P07355	ANXA2	Displacement of biotinyl-withaferin from annexin-2 in human CHP100 at 0.4 to 4 uM by chemiluminescence assay	NEM	N-Ethylmaleimide
P62937	PPIA	Binding affinity to recombinant His-tagged Cyp18 (unknown origin) expressed in Escherichia coli BL21(DE3) assessed as blue shift by UV absorbance method	Cs4	(6S/9S/12S/15S/18S/21R/24S/27S/30S/33S)-6-ethyl-9-((1R/2R)-1-hydroxy-2-methylhex-4-enyl)-15/18/27/33-tetraisobutyl-12/30-diisopropyl-1/4/10/13/16/19/21/24/28-nonamethyl-32-thioxo-1/4/7/10/13/16/19/22/25/28/31-undecaazacyclotritriacontane-2/5/8/11/14/17/20/23/26/29-decaone
P62937	PPIA	Binding affinity to recombinant His-tagged Cyp18 (unknown origin) expressed in Escherichia coli BL21(DE3) assessed as blue shift by UV absorbance method	Cs7	(3S/6S/9S/15S/18S/21S/24S/27S/30R/33S)-15-ethyl-18-((1R/2R)-1-hydroxy-2-methylhex-4-enyl)-3/9/24/27-tetraisobutyl-6/21-diisopropyl-4/10/13/19/22/25/28/30/33-nonamethyl-32-thioxo-1/4/7/10/13/16/19/22/25/28/31-undecaazacyclotritriacontane-2/5/8/11/14/17/20/23/26/29-decaone
P62937	PPIA	Binding affinity to recombinant His-tagged Cyp18 (unknown origin) expressed in Escherichia coli BL21(DE3) assessed as blue shift by UV absorbance method	Cs47	(6S/9S/12S/15S/18S/21R/24S/27S/30S/33S)-6-ethyl-9-((1R/2R)-1-hydroxy-2-methylhex-4-enyl)-15/18/27/33-tetraisobutyl-12/30-diisopropyl-1/4/10/13/16/19/21/24/28-nonamethyl-23/32-dithioxo-1/4/7/10/13/16/19/22/25/28/31-undecaazacyclotritriacontane-2/5/8/11/14/17/20/26/29-nonaone
P08238	HSP90AB1	Inhibition of HSP90 in human MCF7 cells assessed as induction of Cdk4 degradation at 100 uM after 24 hrs by western blot analysis	NVB	Novobiocin
P08238	HSP90AB1	Inhibition of HSP90 in human MCF7 cells assessed as induction of Cdk4 degradation at 100 uM after 24 hrs by western blot analysis	1a/ 4TCNA	3-(2/2-dimethylchroman-6-carboxamido)-7-hydroxy-8-methyl-2-oxo-2H-chromen-4-yl 4-methylbenzenesulfonate
P08238	HSP90AB1	Inhibition of HSP90 in human MCF7 cells assessed as induction of Cdk4 degradation at 100 uM after 24 hrs by western blot analysis	6BrCaQ	N-(6-bromo-1-methyl-2-oxo-1/2-dihydroquinolin-3-yl)-4-methoxybenzamide
P08238	HSP90AB1	Inhibition of HSP90 in human MCF7 cells assessed as induction of Cdk4 degradation at 100 uM after 24 hrs by western blot analysis	1b	3-(2/2-dimethylchroman-6-carboxamido)-7-hydroxy-8-methyl-2-oxo-2H-chromen-4-yl methanesulfonate
P08238	HSP90AB1	Inhibition of HSP90 in human MCF7 cells assessed as induction of Cdk4 degradation at 100 uM after 24 hrs by western blot analysis	1c	3-(2/2-dimethylchroman-6-carboxamido)-7-hydroxy-8-methyl-2-oxo-2H-chromen-4-yl thiophene-2-sulfonate
P08238	HSP90AB1	Inhibition of HSP90 in human MCF7 cells assessed as induction of Cdk4 degradation at 100 uM after 24 hrs by western blot analysis	1d	3-(2/2-dimethylchroman-6-carboxamido)-7-hydroxy-8-methyl-2-oxo-2H-chromen-4-yl naphthalene-2-sulfonate
P08238	HSP90AB1	Inhibition of HSP90 in human MCF7 cells assessed as induction of Cdk4 degradation at 100 uM after 24 hrs by western blot analysis	1e	3-(2/2-dimethylchroman-6-carboxamido)-7-hydroxy-8-methyl-2-oxo-2H-chromen-4-yl quinoline-7-sulfonate
P08238	HSP90AB1	Inhibition of HSP90 in human MCF7 cells assessed as induction of Cdk4 degradation at 100 uM after 24 hrs by western blot analysis	2a	(2R/3R/4S/5R/6S)-2-(acetoxymethyl)-6-(3-(2/2-dimethylchroman-6-carboxamido)-8-methyl-2-oxo-4-(tosyloxy)-2H-chromen-7-yloxy)tetrahydro-2H-pyran-3/4/5-triyl triacetate
P08238	HSP90AB1	Inhibition of HSP90 in human MCF7 cells assessed as induction of Cdk4 degradation at 100 uM after 24 hrs by western blot analysis	3	N-(6-bromo-4/7-dimethoxy-8-methyl-2-oxo-2H-chromen-3-yl)-2/2-dimethylchroman-6-carboxamide
P08238	HSP90AB1	Inhibition of HSP90 in human MCF7 cells assessed as induction of Cdk4 degradation at 100 uM after 24 hrs by western blot analysis	5a	3-(2/2-dimethylchroman-6-carboxamido)-7-methoxy-8-methyl-2-oxo-6-(phenylethynyl)-2H-chromen-4-yl 4-methylbenzenesulfonate
P08238	HSP90AB1	Inhibition of HSP90 in human MCF7 cells assessed as induction of Cdk4 degradation at 100 uM after 24 hrs by western blot analysis	5b	3-(2/2-Dimethylchroman-6-carboxamido)-7-methoxy-6-((4-methoxyphenyl)ethynyl)-8-methyl-2-oxo-2H-chromen-4-yl4-methylbenzenesulfonate
P08238	HSP90AB1	Inhibition of HSP90 in human MCF7 cells assessed as induction of Cdk4 degradation at 100 uM after 24 hrs by western blot analysis	5c	3-(2/2-Dimethylchroman-6-carboxamido)-7-methoxy-8-methyl-2-oxo-6-((3/4/5-trimethoxyphenyl)ethynyl)-2H-chromen-4-yl4-methylbenzenesulfonate
P08238	HSP90AB1	Inhibition of HSP90 in human MCF7 cells assessed as induction of Cdk4 degradation at 100 uM after 24 hrs by western blot analysis	5e	6-(3-(dimethylamino)prop-1-ynyl)-3-(2/2-dimethylchroman-6-carboxamido)-7-methoxy-8-methyl-2-oxo-2H-chromen-4-yl 4-methylbenzenesulfonate
P08238	HSP90AB1	Inhibition of HSP90 in human MCF7 cells assessed as induction of Cdk4 degradation at 100 uM after 24 hrs by western blot analysis	5f	3-(2/2-dimethylchroman-6-carboxamido)-6-ethynyl-7-methoxy-8-methyl-2-oxo-2H-chromen-4-yl 4-methylbenzenesulfonate
P08238	HSP90AB1	Inhibition of HSP90 in human MCF7 cells assessed as induction of Cdk4 degradation at 100 uM after 24 hrs by western blot analysis	7	3-(2/2-dimethylchroman-6-carboxamido)-7-methoxy-6-(4-methoxyphenyl)-8-methyl-2-oxo-2H-chromen-4-yl 4-methylbenzenesulfonate
P08238	HSP90AB1	Inhibition of HSP90 in human MCF7 cells assessed as induction of Cdk4 degradation at 100 uM after 24 hrs by western blot analysis	8	N-(7-hydroxy-8-methyl-4-(2-morpholinoethylamino)-2-oxo-2H-chromen-3-yl)-2/2-dimethylchroman-6-carboxamide
P08238	HSP90AB1	Inhibition of HSP90 in human MCF7 cells assessed as induction of Cdk4 degradation at 100 uM after 24 hrs by western blot analysis	9	6-bromo-3-(2/2-dimethylchroman-6-carboxamido)-7-hydroxy-8-methyl-2-oxo-2H-chromen-4-yl 4-methylbenzenesulfonate
P08238	HSP90AB1	Inhibition of HSP90 in human MCF7 cells assessed as induction of Cdk4 degradation at 100 uM after 24 hrs by western blot analysis	10	(2R/3R/4S/5R/6S)-2-(acetoxymethyl)-6-(4-amino-3-(2/2-dimethylchroman-6-carboxamido)-8-methyl-2-oxo-2H-chromen-7-yloxy)tetrahydro-2H-pyran-3/4/5-triyl triacetate
P60842	EIF4A1	Inhibition of eIF4A1-mediated protein synthesis in human HeLA cells assessed as inhibition of [35S]Met incorporation by scintillation counting	(-)-9/ JAP-CR-1-31-B	(-)-N-Methoxy Rocaglamide
P60842	EIF4A1	Inhibition of eIF4A1-mediated protein synthesis in human HeLA cells assessed as inhibition of [35S]Met incorporation by scintillation counting	(+)-9	(+)-N-Methoxy Rocaglamide
P60842	EIF4A1	Inhibition of eIF4A1-mediated protein synthesis in human HeLA cells assessed as inhibition of [35S]Met incorporation by scintillation counting	(+/-)-9	(+/-)-N-Methoxy Rocaglamide
P60842	EIF4A1	Inhibition of eIF4A1-mediated protein synthesis in human HeLA cells assessed as inhibition of [35S]Met incorporation by scintillation counting	1	Silvestrol
P60842	EIF4A1	Inhibition of eIF4A1-mediated protein synthesis in human HeLA cells assessed as inhibition of [35S]Met incorporation by scintillation counting	11	(+/-)-N-cyclopropylmethoxyrocaglamide
P60842	EIF4A1	Inhibition of eIF4A1-mediated protein synthesis in human HeLA cells assessed as inhibition of [35S]Met incorporation by scintillation counting	12	(+/-)-N-(2-(2-(2-acetamidoethoxy)ethoxy)ethoxy)-1/8b-dihydroxy-6/8-dimethoxy-3a-(4-methoxyphenyl)-3-phenyl-2/3/3a/8b-tetrahydro-1H-benzo[b]cyclopenta[d]furan-2-carboxamide
P60842	EIF4A1	Inhibition of eIF4A1-mediated protein synthesis in human HeLA cells assessed as inhibition of [35S]Met incorporation by scintillation counting	13	(+/-)-1/8b-dihydroxy-N-(2-hydroxyethoxy)-6/8-dimethoxy-3a-(4-methoxyphenyl)-3-phenyl-2/3/3a/8b-tetrahydro-1H-benzo[b]cyclopenta[d]furan-2-carboxamide
P60842	EIF4A1	Inhibition of eIF4A1-mediated protein synthesis in human HeLA cells assessed as inhibition of [35S]Met incorporation by scintillation counting	27	((1R/2R/3S/3aR/8bS)-1/8b-dihydroxy-6/8-dimethoxy-3a-(4-methoxyphenyl)-3-phenyl-2/3/3a/8b-tetrahydro-1H-benzo[b]cyclopenta[d]furan-2-yl)(5-(hydroxymethyl)furan-2-yl)methanone
P22735	TGM1	Inhibition of transglutaminase 1	8e	(S)-N-(6-acrylamido-1-(4-(6-methylpyridin-2-yl)piperazin-1-yl)-1-oxohexan-2-yl)benzamide
P22735	TGM1	Inhibition of transglutaminase 1	8d	(S)-N-(6-(4-(6-methylpyridin-2-yl)piperazin-1-yl)-6-oxo-5-(2-phenylacetamido)hexyl)acrylamide
P22735	TGM1	Inhibition of transglutaminase 1	8c	(S)-N-(5-acetamido-6-(4-(6-methylpyridin-2-yl)piperazin-1-yl)-6-oxohexyl)acrylamide
P22735	TGM1	Inhibition of transglutaminase 1	8b	(S)-N-(6-acrylamido-1-(4-(6-methylpyridin-2-yl)piperazin-1-yl)-1-oxohexan-2-yl)-2-naphthamide
P22735	TGM1	Inhibition of transglutaminase 1	8a	(S)-tert-butyl 6-acrylamido-1-(4-(6-methylpyridin-2-yl)piperazin-1-yl)-1-oxohexan-2-ylcarbamate
P22735	TGM1	Inhibition of transglutaminase 1	7/ diastereomeric mixture	(2S)-tert-Butyl 4-(2-acrylamidoethyl)-2-(4-(6-methylpyridin-2-yl)piperazine-1-carbonyl)pyrrolidine-1-carboxylate
P22735	TGM1	Inhibition of transglutaminase 1	6	(S)-3-(1-acryloylpiperidin-4-yl)-2-((tert-butoxycarbonyl)amino)propanoic acid
P22735	TGM1	Inhibition of transglutaminase 1	4s	(S)-benzyl 6-acrylamido-1-oxo-1-(4-(5-(trifluoromethyl)pyridin-2-yl)piperazin-1-yl)hexan-2-ylcarbamate
P22735	TGM1	Inhibition of transglutaminase 1	5	(S)-3-(4-Acrylamidophenyl)-2-(((benzyloxy)methyl)amino)propanoic acid
P22735	TGM1	Inhibition of transglutaminase 1	4b	(S)-benzyl 6-acrylamido-1-(diethylamino)-1-oxohexan-2-ylcarbamate
P22735	TGM1	Inhibition of transglutaminase 1	4c	(S)-benzyl 6-acrylamido-1-morpholino-1-oxohexan-2-ylcarbamate
P22735	TGM1	Inhibition of transglutaminase 1	4d	(S)-benzyl 6-acrylamido-1-oxo-1-(piperidin-1-yl)hexan-2-ylcarbamate
P22735	TGM1	Inhibition of transglutaminase 1	4e	(S)-benzyl 6-acrylamido-1-oxo-1-(pyrrolidin-1-yl)hexan-2-ylcarbamate
P22735	TGM1	Inhibition of transglutaminase 1	4f	(S)-benzyl 6-acrylamido-1-(azetidin-1-yl)-1-oxohexan-2-ylcarbamate
P22735	TGM1	Inhibition of transglutaminase 1	4g	(S)-benzyl 6-acrylamido-1-(azepan-1-yl)-1-oxohexan-2-ylcarbamate
P22735	TGM1	Inhibition of transglutaminase 1	4h	(S)-benzyl 6-acrylamido-1-(4/4-difluoropiperidin-1-yl)-1-oxohexan-2-ylcarbamate
P22735	TGM1	Inhibition of transglutaminase 1	4i	(S)-benzyl 6-acrylamido-1-(isoindolin-2-yl)-1-oxohexan-2-ylcarbamate
P22735	TGM1	Inhibition of transglutaminase 1	4j	(S)-benzyl 6-acrylamido-1-oxo-1-(4-phenylpiperidin-1-yl)hexan-2-ylcarbamate
P22735	TGM1	Inhibition of transglutaminase 1	4k	(S)-benzyl 6-acrylamido-1-(4-methylpiperazin-1-yl)-1-oxohexan-2-ylcarbamate
P22735	TGM1	Inhibition of transglutaminase 1	4l	Benzyl N-[(2S)-1-[4-(2-chlorophenyl)piperazin-1-yl]-1-oxo-6-(prop-2-enamido)hexan-2-yl]carbamate
P22735	TGM1	Inhibition of transglutaminase 1	4m	(S)-benzyl 6-acrylamido-1-(4-(5-chloro-2-methoxyphenyl)piperazin-1-yl)-1-oxohexan-2-ylcarbamate
P22735	TGM1	Inhibition of transglutaminase 1	4n	(S)-benzyl 6-acrylamido-1-(4-(naphthalen-2-yl)piperazin-1-yl)-1-oxohexan-2-ylcarbamate
P22735	TGM1	Inhibition of transglutaminase 1	4o	(S)-benzyl 6-acrylamido-1-oxo-1-(4-(pyridin-2-yl)piperazin-1-yl)hexan-2-ylcarbamate
P22735	TGM1	Inhibition of transglutaminase 1	4p	(S)-benzyl 6-acrylamido-1-(4-(6-methylpyridin-2-yl)piperazin-1-yl)-1-oxohexan-2-ylcarbamate
P22735	TGM1	Inhibition of transglutaminase 1	4q	(S)-benzyl 6-acrylamido-1-(4-(3-methylpyridin-2-yl)piperazin-1-yl)-1-oxohexan-2-ylcarbamate
P22735	TGM1	Inhibition of transglutaminase 1	4r	(S)-benzyl 6-acrylamido-1-oxo-1-(4-(3-(trifluoromethyl)pyridin-2-yl)piperazin-1-yl)hexan-2-ylcarbamate
P22735	TGM1	Inhibition of transglutaminase 1	A	(S)-tert-butyl 2-(6-acrylamido-2-(benzyloxycarbonylamino)hexanamido)acetate
P22735	TGM1	Inhibition of transglutaminase 1	B	(S)-6-acrylamido-2-(benzyloxycarbonylamino)hexanoic acid
P22735	TGM1	Inhibition of transglutaminase 1	1	(S)-benzyl 6-acrylamido-1-hydroxyhexan-2-ylcarbamate
P22735	TGM1	Inhibition of transglutaminase 1	2	benzyl 5-acrylamidopentylcarbamate
P22735	TGM1	Inhibition of transglutaminase 1	3a	(S)-6-acrylamido-2-(methoxycarbonylamino)hexanoic acid
P22735	TGM1	Inhibition of transglutaminase 1	3b	(S)-6-acrylamido-2-((2-chlorobenzyloxy)carbonylamino)hexanoic acid
P22735	TGM1	Inhibition of transglutaminase 1	3c	(S)-6-acrylamido-2-((2-(trifluoromethyl)benzyloxy)carbonylamino)hexanoic acid
P22735	TGM1	Inhibition of transglutaminase 1	3d	(S)-6-acrylamido-2-((3-(trifluoromethyl)benzyloxy)carbonylamino)hexanoic acid
P22735	TGM1	Inhibition of transglutaminase 1	3e	(2S)-6-(Prop-2-enamido)-2-[({[4-(trifluoromethyl)phenyl]methoxy}carbonyl)amino]hexanoic acid
P22735	TGM1	Inhibition of transglutaminase 1	3f	(S)-6-acrylamido-2-((4-nitrobenzyloxy)carbonylamino)hexanoic acid
P22735	TGM1	Inhibition of transglutaminase 1	3g	(S)-6-acrylamido-2-((4-fluorobenzyloxy)carbonylamino)hexanoic acid
P22735	TGM1	Inhibition of transglutaminase 1	3h	(S)-6-acrylamido-2-((4-methylbenzyloxy)carbonylamino)hexanoic acid
P22735	TGM1	Inhibition of transglutaminase 1	3i	(S)-6-acrylamido-2-((4-butylbenzyloxy)carbonylamino)hexanoic acid
P22735	TGM1	Inhibition of transglutaminase 1	3j	(S)-6-acrylamido-2-((4-tert-butylbenzyloxy)carbonylamino)hexanoic acid
P22735	TGM1	Inhibition of transglutaminase 1	3k	(S)-6-acrylamido-2-((2/6-difluorobenzyloxy)carbonylamino)hexanoic acid
P22735	TGM1	Inhibition of transglutaminase 1	3l	(S)-6-acrylamido-2-((naphthalen-1-ylmethoxy)carbonylamino)hexanoic acid
P22735	TGM1	Inhibition of transglutaminase 1	3m	(S)-6-acrylamido-2-((naphthalen-2-ylmethoxy)carbonylamino)hexanoic acid
P22735	TGM1	Inhibition of transglutaminase 1	4a	(S)-benzyl 6-acrylamido-1-(dimethylamino)-1-oxohexan-2-ylcarbamate
P62937	PPIA	Competitive binding affinity to biotinylated human recombinant T cell cyclophilin A expressed in Escherichia coli by spectrophotometric analysis	MeV4Cs	(3S/6S/9S/12R/15S/18S/21S/24S/30S/33S)-30-ethyl-33-((1R/2R/E)-1-hydroxy-2-methylhex-4-enyl)-9/18/24-triisobutyl-3/6/21-triisopropyl-1/4/7/10/12/15/19/25/28-nonamethyl-1/4/7/10/13/16/19/22/25/28/31-undecaazacyclotritriacontan-2/5/8/11/14/17/20/23/26/29/32-undecaone
P62937	PPIA	Competitive binding affinity to biotinylated human recombinant T cell cyclophilin A expressed in Escherichia coli by spectrophotometric analysis	EthV4Cs	(3S/6S/9S/12R/15S/18S/21S/24S/30S/33S)-7/30-diethyl-33-((1R/2R/E)-1-hydroxy-2-methylhex-4-enyl)-9/18/24-triisobutyl-3/6/21-triisopropyl-1/4/10/12/15/19/25/28-octamethyl-1/4/7/10/13/16/19/22/25/28/31-undecaazacyclotritriacontan-2/5/8/11/14/17/20/23/26/29/32-undecaone
P62937	PPIA	Competitive binding affinity to biotinylated human recombinant T cell cyclophilin A expressed in Escherichia coli by spectrophotometric analysis	Alisporivir	Alisporivir
P08238	HSP90AB1	Binding affinity at Hsp90 C-terminal region in human SKBr3 cells	Novobiocin	Novobiocin
P08238	HSP90AB1	Binding affinity at Hsp90 C-terminal region in human SKBr3 cells	16a	N-(7-((2R/3R/4R)-3/4-dihydroxytetrahydro-2H-pyran-2-yloxy)-8-methyl-2-oxo-2H-chromen-3-yl)-4-hydroxy-3-(3-methylbut-2-enyl)benzamide
P08238	HSP90AB1	Binding affinity at Hsp90 C-terminal region in human SKBr3 cells	16b	N-(7-((2S/3R/4R)-3/4-dihydroxytetrahydro-2H-pyran-2-yloxy)-8-methyl-2-oxo-2H-chromen-3-yl)-4-hydroxy-3-(3-methylbut-2-enyl)benzamide
P08238	HSP90AB1	Binding affinity at Hsp90 C-terminal region in human SKBr3 cells	17a	4-Hydroxy-N-(7-((2R/3R)-3-hydroxytetrahydro-2H-pyran-2-yloxy)-8-methyl-2-oxo-2H-chromen-3-yl)-3-(3-methylbut-2-enyl)benzamide
P08238	HSP90AB1	Binding affinity at Hsp90 C-terminal region in human SKBr3 cells	17b	4-Hydroxy-N-(7-((2S/3R)-3-hydroxytetrahydro-2H-pyran-2-yloxy)-8-methyl-2-oxo-2H-chromen-3-yl)-3-(3-methylbut-2-enyl)benzamide
P08238	HSP90AB1	Binding affinity at Hsp90 C-terminal region in human SKBr3 cells	18a	4-Hydroxy-N-(7-((2R/4R)-4-hydroxytetrahydro-2H-pyran-2-yloxy)-8-methyl-2-oxo-2H-chromen-3-yl)-3-(3-methylbut-2-enyl)benzamide
P08238	HSP90AB1	Binding affinity at Hsp90 C-terminal region in human SKBr3 cells	18b	4-Hydroxy-N-(7-((2S/4R)-4-hydroxytetrahydro-2H-pyran-2-yloxy)-8-methyl-2-oxo-2H-chromen-3-yl)-3-(3-methylbut-2-enyl)benzamide
P08238	HSP90AB1	Binding affinity at Hsp90 C-terminal region in human SKBr3 cells	19	N-(7-((2S/3R/4R)-3/4-dihydroxytetrahydrofuran-2-yloxy)-8-methyl-2-oxo-2H-chromen-3-yl)-4-hydroxy-3-(3-methylbut-2-enyl)benzamide
P08238	HSP90AB1	Binding affinity at Hsp90 C-terminal region in human SKBr3 cells	20a	4-hydroxy-N-(7-((2R/4S)-4-hydroxytetrahydrofuran-2-yloxy)-8-methyl-2-oxo-2H-chromen-3-yl)-3-(3-methylbut-2-enyl)benzamide
P08238	HSP90AB1	Binding affinity at Hsp90 C-terminal region in human SKBr3 cells	20b	4-hydroxy-N-(7-((2S/4S)-4-hydroxytetrahydrofuran-2-yloxy)-8-methyl-2-oxo-2H-chromen-3-yl)-3-(3-methylbut-2-enyl)benzamide
P08238	HSP90AB1	Binding affinity at Hsp90 C-terminal region in human SKBr3 cells	DHN2	N-(7-((2R/3R/4S/5R)-3/4-dihydroxy-5-methoxy-6/6-dimethyltetrahydro-2H-pyran-2-yloxy)-8-methyl-2-oxo-2H-chromen-3-yl)-4-hydroxy-3-(3-methylbut-2-enyl)benzamide
P08238	HSP90AB1	Binding affinity at Hsp90 C-terminal region in human SKBr3 cells	29a	4-(8-Methyl-7-(1-methylpiperidin-4-yloxy)-2-oxo-2H-chromen-3-ylcarbamoyl)-2-(3-methylbut-2-enyl)phenyl acetate
P08238	HSP90AB1	Binding affinity at Hsp90 C-terminal region in human SKBr3 cells	29c	4-(8-Methyl-7-(1-methylpiperidin-3-yloxy)-2-oxo-2H-chromen-3-ylcarbamoyl)-2-(3-methylbut-2-enyl)phenyl acetate
P08238	HSP90AB1	Binding affinity at Hsp90 C-terminal region in human SKBr3 cells	29e	4-(7-(2-(Dimethylamino)ethoxy)-8-methyl-2-oxo-2H-chromen-3-ylcarbamoyl)-2-(3-methylbut-2-enyl)phenyl acetate
P08238	HSP90AB1	Binding affinity at Hsp90 C-terminal region in human SKBr3 cells	29f	4-(7-(3-(Dimethylamino)propoxy)-8-methyl-2-oxo-2H-chromen-3-ylcarbamoyl)-2-(3-methylbut-2-enyl)phenyl acetate
P08238	HSP90AB1	Binding affinity at Hsp90 C-terminal region in human SKBr3 cells	30b	4-(8-methyl-2-oxo-7-(piperidin-4-yloxy)-2H-chromen-3-ylcarbamoyl)-2-(3-methylbut-2-enyl)phenyl acetate
P08238	HSP90AB1	Binding affinity at Hsp90 C-terminal region in human SKBr3 cells	30d	4-(8-methyl-2-oxo-7-(piperidin-3-yloxy)-2H-chromen-3-ylcarbamoyl)-2-(3-methylbut-2-enyl)phenyl acetate
P08238	HSP90AB1	Binding affinity at Hsp90 C-terminal region in human SKBr3 cells	30g	4-(8-methyl-7-(2-(methylamino)ethoxy)-2-oxo-2H-chromen-3-ylcarbamoyl)-2-(3-methylbut-2-enyl)phenyl acetate
P08238	HSP90AB1	Binding affinity at Hsp90 C-terminal region in human SKBr3 cells	31a	4-Hydroxy-N-(8-methyl-7-(1-methylpiperidin-4-yloxy)-2-oxo-2H-chromen-3-yl)-3-(3-methylbut-2-enyl)benzamide
P08238	HSP90AB1	Binding affinity at Hsp90 C-terminal region in human SKBr3 cells	31b	4-Hydroxy-N-(8-methyl-2-oxo-7-(piperidin-4-yloxy)-2H-chromen-3-yl)-3-(3-methylbut-2-enyl)benzamide
P08238	HSP90AB1	Binding affinity at Hsp90 C-terminal region in human SKBr3 cells	31c	4-Hydroxy-N-(8-methyl-7-(1-methylpiperidin-3-yloxy)-2-oxo-2H-chromen-3-yl)-3-(3-methylbut-2-enyl)benzamide
P08238	HSP90AB1	Binding affinity at Hsp90 C-terminal region in human SKBr3 cells	31d	4-Hydroxy-N-(8-methyl-2-oxo-7-(piperidin-3-yloxy)-2H-chromen-3-yl)-3-(3-methylbut-2-enyl)benzamide
P08238	HSP90AB1	Binding affinity at Hsp90 C-terminal region in human SKBr3 cells	31e	N-(7-(2-(Dimethylamino)ethoxy)-8-methyl-2-oxo-2H-chromen-3-yl)-4-hydroxy-3-(3-methylbut-2-enyl)benzamide
P08238	HSP90AB1	Binding affinity at Hsp90 C-terminal region in human SKBr3 cells	31f	N-(7-(3-(Dimethylamino)propoxy)-8-methyl-2-oxo-2H-chromen-3-yl)-4-hydroxy-3-(3-methylbut-2-enyl)benzamide
P08238	HSP90AB1	Binding affinity at Hsp90 C-terminal region in human SKBr3 cells	31g	4-Hydroxy-N-(8-methyl-7-(2-(methylamino)ethoxy)-2-oxo-2H-chromen-3-yl)-3-(3-methylbut-2-enyl)benzamide
P05091	ALDH2	Inhibition of human recombinant ALDH2	11	11-(3-(4-hydroxyphenyl)-4-oxo-4H-chromen-7-yloxy)undecanoic acid
P05091	ALDH2	Inhibition of human recombinant ALDH2	12	12-(3-(4-hydroxyphenyl)-4-oxo-4H-chromen-7-yloxy)dodecanoic acid
P05091	ALDH2	Inhibition of human recombinant ALDH2	13	7-(2-(2-(2-hydroxyethoxy)ethoxy)ethoxy)-3-(4-hydroxyphenyl)-4H-chromen-4-one
P05091	ALDH2	Inhibition of human recombinant ALDH2	1/ daidzin	3-(4-hydroxyphenyl)-7-((2S/3R/4S/5S/6R)-3/4/5-trihydroxy-6-(hydroxymethyl)-tetrahydro-2H-pyran-2-yloxy)-4H-chromen-4-one
P05091	ALDH2	Inhibition of human recombinant ALDH2	2	Daidzein
P05091	ALDH2	Inhibition of human recombinant ALDH2	3/ prunetin	3-(4-hydroxyphenyl)-7-methoxy-4H-chromen-4-one
P05091	ALDH2	Inhibition of human recombinant ALDH2	4	7-ethoxy-3-(4-hydroxyphenyl)-4H-chromen-4-one
P05091	ALDH2	Inhibition of human recombinant ALDH2	5	7-(hexyloxy)-3-(4-hydroxyphenyl)-4H-chromen-4-one
P05091	ALDH2	Inhibition of human recombinant ALDH2	6	7-(dodecyloxy)-3-(4-hydroxyphenyl)-4H-chromen-4-one
P05091	ALDH2	Inhibition of human recombinant ALDH2	7	2-(3-(4-hydroxyphenyl)-4-oxo-4H-chromen-7-yloxy)acetic acid
P05091	ALDH2	Inhibition of human recombinant ALDH2	8	5-(3-(4-hydroxyphenyl)-4-oxo-4H-chromen-7-yloxy)pentanoic acid
P05091	ALDH2	Inhibition of human recombinant ALDH2	9	8-(3-(4-hydroxyphenyl)-4-oxo-4H-chromen-7-yloxy)octanoic acid
P05091	ALDH2	Inhibition of human recombinant ALDH2	10	10-(3-(4-hydroxyphenyl)-4-oxo-4H-chromen-7-yloxy)decanoic acid
P40926	MDH2	Inhibition of malate dehydrogenase (unknown origin) by spectrophotometry	28	4-hydroxyquinoline-3-carboxylic acid
P40926	MDH2	Inhibition of malate dehydrogenase (unknown origin) by spectrophotometry	29	7-chloro-4-hydroxyquinoline-3-carboxylic acid
P40926	MDH2	Inhibition of malate dehydrogenase (unknown origin) by spectrophotometry	30	7-fluoro-4-hydroxyquinoline-3-carboxylic acid
P40926	MDH2	Inhibition of malate dehydrogenase (unknown origin) by spectrophotometry	31	4-hydroxy-7-methoxyquinoline-3-carboxylic acid
P40926	MDH2	Inhibition of malate dehydrogenase (unknown origin) by spectrophotometry	32	7-acetyl-4-hydroxyquinoline-3-carboxylic acid
P40926	MDH2	Inhibition of malate dehydrogenase (unknown origin) by spectrophotometry	33	7-(dimethylamino)-4-hydroxyquinoline-3-carboxylic acid
P40926	MDH2	Inhibition of malate dehydrogenase (unknown origin) by spectrophotometry	34	7-(benzyloxy)-4-hydroxyquinoline-3-carboxylic acid
P40926	MDH2	Inhibition of malate dehydrogenase (unknown origin) by spectrophotometry	35	7-(3/4-dichlorobenzyloxy)-4-hydroxyquinoline-3-carboxylic acid
P40926	MDH2	Inhibition of malate dehydrogenase (unknown origin) by spectrophotometry	36	4-hydroxy-7-nitroquinoline-3-carboxylic acid
P40926	MDH2	Inhibition of malate dehydrogenase (unknown origin) by spectrophotometry	37	7-carbamoyl-4-hydroxyquinoline-3-carboxylic acid
P40926	MDH2	Inhibition of malate dehydrogenase (unknown origin) by spectrophotometry	38	4-hydroxyquinoline-3/7-dicarboxylic acid
P40926	MDH2	Inhibition of malate dehydrogenase (unknown origin) by spectrophotometry	39	4-hydroxy-7-(methylsulfonyl)quinoline-3-carboxylic acid
P40926	MDH2	Inhibition of malate dehydrogenase (unknown origin) by spectrophotometry	40	4/7-dihydroxyquinoline-3-carboxylic acid
P40926	MDH2	Inhibition of malate dehydrogenase (unknown origin) by spectrophotometry	41	4-hydroxy-7-sulfamoylquinoline-3-carboxylic acid
P40926	MDH2	Inhibition of malate dehydrogenase (unknown origin) by spectrophotometry	42	4-hydroxy-7-sulfoquinoline-3-carboxylic acid
P62937	PPIA	Inhibition of PPIase activity of human recombinant cyclophilin-A using succinyl-Ala-Ala-Pro-Phe-4-nitroanilide as substrate at 100 uM pretreated for 3 hrs before substrate addition by spectrophotometry	Trp-Gly-Pro	Trp-Gly-Pro
P62937	PPIA	Inhibition of PPIase activity of human recombinant cyclophilin-A using succinyl-Ala-Ala-Pro-Phe-4-nitroanilide as substrate at 100 uM pretreated for 3 hrs before substrate addition by spectrophotometry	VK-053	(5R/8R/11R/14R/17R/20R)-5/8/11/14/17-pentakis(2-carboxyethyl)-20-(3-((5R/6R/E)-6-((2S/5S/11S/14S/17S/20S/23R/26S/29S/32S)-5-ethyl-11/17/26/29-tetraisobutyl-14/32-diisopropyl-1/7/10/16/20/23/25/28/31-nonamethyl-3/6/9/12/15/18/21/24/27/30/33-undecaoxo-1/4/7/10/13/16/19/22/25/28/31-undecaazacyclotritriacontan-2-yl)-6-hydroxy-5-methylhex-2-enylthio)propanamido)-4/7/10/13/16/19-hexaoxo-3/6/9/12/15/18-hexaazatricosane-1/23-dioic acid
P10809	HSPD1	Inhibition of chaperonin GroEL (unknown origin) up to 200 uM	2	oxaspirol B
P10809	HSPD1	Inhibition of chaperonin GroEL (unknown origin) up to 200 uM	3; Oxaspirol C	(4R/5R/6R/9R/10S)-6-(hepta-1/3-dien)yl-4/9/10-trihydroxy-2-oxaspiro[4/5]dec-3-(11)/7-dien-1-one
P10809	HSPD1	Inhibition of chaperonin GroEL (unknown origin) up to 200 uM	5a	(5R/6R/7R/10R)-10-((1E/3E)-hepta-1/3-dienyl)-3-methylene-1/4-dioxo-2-oxaspiro[4.5]dec-8-ene-6/7-diyl diacetate
P10809	HSPD1	Inhibition of chaperonin GroEL (unknown origin) up to 200 uM	5b	(5S/6R/7R/10R)-10-((1E/3E)-hepta-1/3-dienyl)-3-methylene-1/4-dioxo-2-oxaspiro[4.5]dec-8-ene-6/7-diyl diacetate
P10809	HSPD1	Inhibition of chaperonin GroEL (unknown origin) up to 200 uM	Dehydrocurvularin	Dehydrocurvularin
P22735	TGM1	Inhibition of human TGase1	5	(S)-ethyl 6-(benzyloxycarbonylamino)-7-((S)-1-((S)-2-((S)-1-methoxy-4-methyl-1-oxopentan-2-ylcarbamoyl)pyrrolidin-1-yl)-3-methyl-1-oxobutan-2-ylamino)-7-oxohept-2-enoate
P22735	TGM1	Inhibition of human TGase1	6	(S)-methyl 2-((S)-1-((S)-5-amino-2-((S)-2-(benzyloxycarbonylamino)-6-(methylsulfonyl)hex-5-enamido)-5-oxopentanoyl)pyrrolidine-2-carboxamido)-4-methylpentanoate
P22735	TGM1	Inhibition of human TGase1	4	(S)-ethyl 7-((S)-5-amino-1-((S)-2-((S)-1-methoxy-4-methyl-1-oxopentan-2-ylcarbamoyl)pyrrolidin-1-yl)-1/5-dioxopentan-2-ylamino)-6-(benzyloxycarbonylamino)-7-oxohept-2-enoate
P62937	PPIA	Inhibition of CypA PPIase activity (unknown origin) using Glt-(Ala)n-Pro-Phe-4-nitroanilides as substrate	7	methyl 2-((2R/3R)-3-((2S/5S/11S/14S/17S/20S/23R/26S/29S/32S)-5-ethyl-11/17/26/29-tetraisobutyl-14/32-diisopropyl-1/7/10/16/20/23/25/28/31-nonamethyl-3/6/9/12/15/18/21/24/27/30/33-undecaoxo-1/4/7/10/13/16/19/22/25/28/31-undecaazacyclotritriacontan-2-yl)-3-hydroxy-2-methylpropyl)-1H-benzo[d]imidazole-6-carboxylate
P62937	PPIA	Inhibition of CypA PPIase activity (unknown origin) using Glt-(Ala)n-Pro-Phe-4-nitroanilides as substrate	8	(3S/6S/9S/12R/15S/18S/21S/24S/30S/33S)-33-((1R/2R)-3-(benzo[d]thiazol-2-yl)-1-hydroxy-2-methylpropyl)-30-ethyl-6/9/18/24-tetraisobutyl-3/21-diisopropyl-1/4/7/10/12/15/19/25/28-nonamethyl-1/4/7/10/13/16/19/22/25/28/31-undecaazacyclotritriacontan-2/5/8/11/14/17/20/23/26/29/32-undecaone
P62937	PPIA	Inhibition of CypA PPIase activity (unknown origin) using Glt-(Ala)n-Pro-Phe-4-nitroanilides as substrate	9	(3S/6S/9S/12R/15S/18S/21S/24S/30S/33S)-30-ethyl-33-((1R/2R)-1-hydroxy-2-methyl-3-(4-oxo-3/4-dihydroquinazolin-2-yl)propyl)-6/9/18/24-tetraisobutyl-3/21-diisopropyl-1/4/7/10/12/15/19/25/28-nonamethyl-1/4/7/10/13/16/19/22/25/28/31-undecaazacyclotritriacontan-2/5/8/11/14/17/20/23/26/29/32-undecaone
P62937	PPIA	Inhibition of CypA PPIase activity (unknown origin) using Glt-(Ala)n-Pro-Phe-4-nitroanilides as substrate	10	(3S/6S/9S/12R/15S/18S/21S/24S/30S/33S)-33-((1R/2R)-3-(3/4-dihydroquinazolin-2-yl)-1-hydroxy-2-methylpropyl)-30-ethyl-6/9/18/24-tetraisobutyl-3/21-diisopropyl-1/4/7/10/12/15/19/25/28-nonamethyl-1/4/7/10/13/16/19/22/25/28/31-undecaazacyclotritriacontan-2/5/8/11/14/17/20/23/26/29/32-undecaone
P62937	PPIA	Inhibition of CypA PPIase activity (unknown origin) using Glt-(Ala)n-Pro-Phe-4-nitroanilides as substrate	1	(3S/6S/9S/12R/15S/18S/21S/24S/30S/33S)-30-ethyl-33-((1R/2R)-1-hydroxy-2-methylhex-4-enyl)-6/9/18/24-tetraisobutyl-3/21-diisopropyl-1/4/7/10/12/15/19/25/28-nonamethyl-1/4/7/10/13/16/19/22/25/28/31-undecaazacyclotritriacontan-2/5/8/11/14/17/20/23/26/29/32-undecaone
P62937	PPIA	Inhibition of CypA PPIase activity (unknown origin) using Glt-(Ala)n-Pro-Phe-4-nitroanilides as substrate	3	(3S/6S/9S/12R/15S/18S/21S/24S/30S/33S)-33-((1R/2R)-3-(1H-benzo[d]imidazol-2-yl)-1-hydroxy-2-methylpropyl)-30-ethyl-6/9/18/24-tetraisobutyl-3/21-diisopropyl-1/4/7/10/12/15/19/25/28-nonamethyl-1/4/7/10/13/16/19/22/25/28/31-undecaazacyclotritriacontan-2/5/8/11/14/17/20/23/26/29/32-undecaone
P62937	PPIA	Inhibition of CypA PPIase activity (unknown origin) using Glt-(Ala)n-Pro-Phe-4-nitroanilides as substrate	4	2-((2R/3R)-3-((2S/5S/11S/14S/17S/20S/23R/26S/29S/32S)-5-ethyl-11/17/26/29-tetraisobutyl-14/32-diisopropyl-1/7/10/16/20/23/25/28/31-nonamethyl-3/6/9/12/15/18/21/24/27/30/33-undecaoxo-1/4/7/10/13/16/19/22/25/28/31-undecaazacyclotritriacontan-2-yl)-3-hydroxy-2-methylpropyl)-1H-benzo[d]imidazole-6-carboxylic acid
P62937	PPIA	Inhibition of CypA PPIase activity (unknown origin) using Glt-(Ala)n-Pro-Phe-4-nitroanilides as substrate	5	(3S/6S/9S/12R/15S/18S/21S/24S/30S/33S)-30-ethyl-33-((1R/2R)-1-hydroxy-2-methyl-3-(6-methyl-1H-benzo[d]imidazol-2-yl)propyl)-6/9/18/24-tetraisobutyl-3/21-diisopropyl-1/4/7/10/12/15/19/25/28-nonamethyl-1/4/7/10/13/16/19/22/25/28/31-undecaazacyclotritriacontan-2/5/8/11/14/17/20/23/26/29/32-undecaone
P62937	PPIA	Inhibition of CypA PPIase activity (unknown origin) using Glt-(Ala)n-Pro-Phe-4-nitroanilides as substrate	6	(3S/6S/9S/12R/15S/18S/21S/24S/30S/33S)-30-ethyl-33-((1R/2R)-1-hydroxy-3-(6-isopropyl-1H-benzo[d]imidazol-2-yl)-2-methylpropyl)-6/9/18/24-tetraisobutyl-3/21-diisopropyl-1/4/7/10/12/15/19/25/28-nonamethyl-1/4/7/10/13/16/19/22/25/28/31-undecaazacyclotritriacontan-2/5/8/11/14/17/20/23/26/29/32-undecaone
P08238	HSP90AB1	Inhibition of HSP90 in human SKBR3 cells assessed as downregulation of RAF-1 protein expression after 36 hrs by Western blotting analysis	1	4-(6-(2/4/5-trimethoxybenzyl)-5/6/7/8-tetrahydropyrido[4/3-d]pyrimidin-2-yl)morpholine
P08238	HSP90AB1	Inhibition of HSP90 in human SKBR3 cells assessed as downregulation of RAF-1 protein expression after 36 hrs by Western blotting analysis	7	N-(2/3-dihydrobenzo[b][1/4]dioxin-6-yl)-6-((2/3-dihydrobenzo[b][1/4]dioxin-6-yl)methyl)-5/6/7/8-tetrahydropyrido[4/3-d]pyrimidin-2-amine
P08238	HSP90AB1	Inhibition of HSP90 in human SKBR3 cells assessed as downregulation of RAF-1 protein expression after 36 hrs by Western blotting analysis	13	6-(4-fluorobenzyl)-2-(4-(pyrimidin-2-yl)piperazin-1-yl)-5/6/7/8-tetrahydropyrido[4/3-d]pyrimidine
P08238	HSP90AB1	Inhibition of HSP90 in human SKBR3 cells assessed as downregulation of RAF-1 protein expression after 36 hrs by Western blotting analysis	14	6-(4-chlorobenzyl)-2-(4-(pyrimidin-2-yl)piperazin-1-yl)-5/6/7/8-tetrahydropyrido[4/3-d]pyrimidine
P08238	HSP90AB1	Inhibition of HSP90 in human SKBR3 cells assessed as downregulation of RAF-1 protein expression after 36 hrs by Western blotting analysis	21	6-((5-bromothiophen-2-yl)methyl)-2-(4-methylpiperazin-1-yl)-5/6/7/8-tetrahydropyrido[4/3-d]pyrimidine
P08238	HSP90AB1	Inhibition of HSP90 in human SKBR3 cells assessed as downregulation of RAF-1 protein expression after 36 hrs by Western blotting analysis	23	4-(6-(3/4/5-trimethoxybenzyl)-5/6/7/8-tetrahydropyrido[4/3-d]pyrimidin-2-yl)morpholine
P08238	HSP90AB1	Inhibition of HSP90 in human SKBR3 cells assessed as downregulation of RAF-1 protein expression after 36 hrs by Western blotting analysis	27	N/N-dimethyl-4-((2-(4-(pyrimidin-2-yl)piperazin-1-yl)-7/8-dihydropyrido[4/3-d]pyrimidin-6(5H)-yl)methyl)aniline
P08238	HSP90AB1	Inhibition of HSP90 in human SKBR3 cells assessed as downregulation of RAF-1 protein expression after 36 hrs by Western blotting analysis	30	6-((5-bromothiophen-2-yl)methyl)-2-(4-ethylpiperazin-1-yl)-5/6/7/8-tetrahydropyrido[4/3-d]pyrimidine
P08238	HSP90AB1	Inhibition of HSP90 in human SKBR3 cells assessed as downregulation of RAF-1 protein expression after 36 hrs by Western blotting analysis	32	6-((4-bromothiophen-2-yl)methyl)-2-(4-propylpiperazin-1-yl)-5/6/7/8-tetrahydropyrido[4/3-d]pyrimidine
P08238	HSP90AB1	Inhibition of HSP90 in human SKBR3 cells assessed as downregulation of RAF-1 protein expression after 36 hrs by Western blotting analysis	36	6-(2/5-dimethoxybenzyl)-2-(4-(pyrimidin-2-yl)piperazin-1-yl)-5/6/7/8-tetrahydropyrido[4/3-d]pyrimidine
P08238	HSP90AB1	Inhibition of HSP90 in human SKBR3 cells assessed as downregulation of RAF-1 protein expression after 36 hrs by Western blotting analysis	39	6-((5-bromothiophen-2-yl)methyl)-2-(4-methylpiperidin-1-yl)-5/6/7/8-tetrahydropyrido[4/3-d]pyrimidine
P08238	HSP90AB1	Inhibition of HSP90 in human SKBR3 cells assessed as downregulation of RAF-1 protein expression after 36 hrs by Western blotting analysis	17-DMAG	17-dimethylaminoethylgeldanamycin
P08238	HSP90AB1	Inhibition of HSP90 in human SKBR3 cells assessed as downregulation of RAF-1 protein expression after 36 hrs by Western blotting analysis	AT-13387	(2/4-dihydroxy-5-isopropylphenyl)(5-((4-methylpiperazin-1-yl)methyl)isoindolin-2-yl)methanone
P08238	HSP90AB1	Inhibition of HSP90 in human SKBR3 cells assessed as downregulation of RAF-1 protein expression after 36 hrs by Western blotting analysis	57a	(2/5-Dimethoxyphenyl)(2-(4-(pyrimidin-2-yl)piperazin-1-yl)-7/8 dihydropyrido[4/3-d]pyrimidin-6(5H)-yl)methanone
P08238	HSP90AB1	Inhibition of HSP90 in human SKBR3 cells assessed as downregulation of RAF-1 protein expression after 36 hrs by Western blotting analysis	57b	(4-Fluorophenyl)(2-(4-(pyrimidin-2-yl)piperazin-1-yl)-7/8-dihydropyrido[4/3-d]pyrimidin-6(5H)-yl)methanone
P08238	HSP90AB1	Inhibition of HSP90 in human SKBR3 cells assessed as downregulation of RAF-1 protein expression after 36 hrs by Western blotting analysis	57c	(4-Chlorophenyl)(2-(4-(pyrimidin-2-yl)piperazin-1-yl)-7/8-dihydropyrido[4/3-d]pyrimidin-6(5H)-yl)methanone
P08238	HSP90AB1	Inhibition of HSP90 in human SKBR3 cells assessed as downregulation of RAF-1 protein expression after 36 hrs by Western blotting analysis	57d	(2/4-Dimethoxyphenyl)(2-(4-(pyrimidin-2-yl)piperazin-1-yl)-7/8-dihydropyrido[4/3-d]pyrimidin-6(5H)-yl)methanone
P08238	HSP90AB1	Inhibition of HSP90 in human SKBR3 cells assessed as downregulation of RAF-1 protein expression after 36 hrs by Western blotting analysis	57e	(2/4-Dihydroxyphenyl)(2-(4-(pyrimidin-2-yl)piperazin-1-yl)-7/8-dihydropyrido[4/3-d]pyrimidin-6(5H)-yl)methanone
P08238	HSP90AB1	Inhibition of HSP90 in human SKBR3 cells assessed as downregulation of RAF-1 protein expression after 36 hrs by Western blotting analysis	57f	(5-Chloro-2/4-dihydroxyphenyl)(2-(4-(pyrimidin-2-yl)piperazin-1-yl)-7/8-dihydropyrido[4/3-d]pyrimidin-6(5H)-yl)methanone
P08238	HSP90AB1	Inhibition of HSP90 in human SKBR3 cells assessed as downregulation of RAF-1 protein expression after 36 hrs by Western blotting analysis	57g	(2-Amino-7/8-dihydropyrido[4/3-d]pyrimidin-6(5H)-yl)(5-chloro-2/4-dihydroxyphenyl)methanone
P08238	HSP90AB1	Inhibition of HSP90 in human SKBR3 cells assessed as downregulation of RAF-1 protein expression after 36 hrs by Western blotting analysis	57h	(2-Methyl-7/8-dihydropyrido[4/3-d]pyrimidin-6(5H)-yl)(5-chloro-2/4-dihydroxyphenyl)methanone
P08238	HSP90AB1	Inhibition of HSP90 in human SKBR3 cells assessed as downregulation of RAF-1 protein expression after 36 hrs by Western blotting analysis	2	2-(4-methylpiperazin-1-yl)-6-(3/4/5-trimethoxybenzyl)-5/6/7/8-tetrahydropyrido[4/3-d]pyrimidine
P08238	HSP90AB1	Inhibition of HSP90 in human SKBR3 cells assessed as downregulation of RAF-1 protein expression after 36 hrs by Western blotting analysis	3	6-((4-bromothiophen-2-yl)methyl)-2-(4-ethylpiperazin-1-yl)-5/6/7/8-tetrahydropyrido[4/3-d]pyrimidine
P08238	HSP90AB1	Inhibition of HSP90 in human SKBR3 cells assessed as downregulation of RAF-1 protein expression after 36 hrs by Western blotting analysis	4	6-((5-bromothiophen-2-yl)methyl)-2-(pyrrolidin-1-yl)-5/6/7/8-tetrahydropyrido[4/3-d]pyrimidine
P08238	HSP90AB1	Inhibition of HSP90 in human SKBR3 cells assessed as downregulation of RAF-1 protein expression after 36 hrs by Western blotting analysis	5	6-((4-bromothiophen-2-yl)methyl)-2-(pyrrolidin-1-yl)-5/6/7/8-tetrahydropyrido[4/3-d]pyrimidine
P08238	HSP90AB1	Inhibition of HSP90 in human SKBR3 cells assessed as downregulation of RAF-1 protein expression after 36 hrs by Western blotting analysis	6	6-((1-(2/5-dimethylbenzyl)piperidin-4-yl)methyl)-1/3-dimethyl-5/6/7/8-tetrahydropyrimido[4/5-d]pyrimidine-2/4(1H/3H)-dione
P08238	HSP90AB1	Inhibition of HSP90 in human SKBR3 cells assessed as downregulation of RAF-1 protein expression after 36 hrs by Western blotting analysis	8	6-((5-methylthiophen-2-yl)methyl)-2-(4-propylpiperazin-1-yl)-5/6/7/8-tetrahydropyrido[4/3-d]pyrimidine
P08238	HSP90AB1	Inhibition of HSP90 in human SKBR3 cells assessed as downregulation of RAF-1 protein expression after 36 hrs by Western blotting analysis	9	6-(4-(benzo[d][1/3]dioxol-5-ylmethyl)piperazine-1-carbonyl)-3-methyl-5H-thiazolo[3/2-a]pyrimidin-5-one
P08238	HSP90AB1	Inhibition of HSP90 in human SKBR3 cells assessed as downregulation of RAF-1 protein expression after 36 hrs by Western blotting analysis	10	1-isopropyl-N-(4-(trifluoromethyl)benzyl)-1H-pyrrolo[2/3-b]pyridine-3-sulfonamide
P08238	HSP90AB1	Inhibition of HSP90 in human SKBR3 cells assessed as downregulation of RAF-1 protein expression after 36 hrs by Western blotting analysis	11	5-amino-4-(1-methyl-1H-benzo[d]imidazol-2-yl)-1-(4-(4-methylpiperazin-1-yl)phenyl)-1H-pyrrol-3(2H)-one
P08238	HSP90AB1	Inhibition of HSP90 in human SKBR3 cells assessed as downregulation of RAF-1 protein expression after 36 hrs by Western blotting analysis	12	6-((5-bromothiophen-2-yl)methyl)-2-(4-propylpiperazin-1-yl)-5/6/7/8-tetrahydropyrido[4/3-d]pyrimidine
P08238	HSP90AB1	Inhibition of HSP90 in human SKBR3 cells assessed as downregulation of RAF-1 protein expression after 36 hrs by Western blotting analysis	15	4-methyl-N-(4-methyl-2-(4-methylpiperazin-1-yl)quinolin-6-yl)piperazine-1-carbothioamide
P08238	HSP90AB1	Inhibition of HSP90 in human SKBR3 cells assessed as downregulation of RAF-1 protein expression after 36 hrs by Western blotting analysis	16	N-cyclohexyl-6-(pyrrolidin-1-ylsulfonyl)quinolin-2-amine
P08238	HSP90AB1	Inhibition of HSP90 in human SKBR3 cells assessed as downregulation of RAF-1 protein expression after 36 hrs by Western blotting analysis	17	N-(2-(azepan-1-yl)ethyl)-6-(phenylsulfonyl)pyridazin-3-amine
P08238	HSP90AB1	Inhibition of HSP90 in human SKBR3 cells assessed as downregulation of RAF-1 protein expression after 36 hrs by Western blotting analysis	18	N-phenyl-6-(pyrrolidin-1-ylsulfonyl)quinolin-2-amine
P08238	HSP90AB1	Inhibition of HSP90 in human SKBR3 cells assessed as downregulation of RAF-1 protein expression after 36 hrs by Western blotting analysis	20	N-cycloheptyl-6-(piperidin-1-ylsulfonyl)quinolin-2-amine
P08238	HSP90AB1	Inhibition of HSP90 in human SKBR3 cells assessed as downregulation of RAF-1 protein expression after 36 hrs by Western blotting analysis	22	4-(6-((4-bromothiophen-2-yl)methyl)-5/6/7/8-tetrahydropyrido[4/3-d]pyrimidin-2-yl)morpholine
P08238	HSP90AB1	Inhibition of HSP90 in human SKBR3 cells assessed as downregulation of RAF-1 protein expression after 36 hrs by Western blotting analysis	24	1-(1-(7/8/9/10-tetrahydro-6H-azepino[2/1-e]purin-4-yl)piperidine-4-carbonyl)piperidin-4-one
P08238	HSP90AB1	Inhibition of HSP90 in human SKBR3 cells assessed as downregulation of RAF-1 protein expression after 36 hrs by Western blotting analysis	25	N-cyclohexyl-6-(4-methylpiperidin-1-ylsulfonyl)quinolin-2-amine
P08238	HSP90AB1	Inhibition of HSP90 in human SKBR3 cells assessed as downregulation of RAF-1 protein expression after 36 hrs by Western blotting analysis	26	3-(2/3-dihydrobenzo[b][1/4]dioxin-6-yl)-1-(2-hydroxy-4/5-dimethylphenyl)prop-2-en-1-one
P08238	HSP90AB1	Inhibition of HSP90 in human SKBR3 cells assessed as downregulation of RAF-1 protein expression after 36 hrs by Western blotting analysis	28	N-cyclohexyl-6-(piperidin-1-ylsulfonyl)quinolin-2-amine
P08238	HSP90AB1	Inhibition of HSP90 in human SKBR3 cells assessed as downregulation of RAF-1 protein expression after 36 hrs by Western blotting analysis	29	2-(1-(5-bromothiophen-2-ylsulfonyl)piperidin-4-yl)-N-cyclohexylacetamide
P08238	HSP90AB1	Inhibition of HSP90 in human SKBR3 cells assessed as downregulation of RAF-1 protein expression after 36 hrs by Western blotting analysis	31	4-(Benzo[d]isothiazole-3-carbonyl)-piperazine-1-carboxylic acid adamantan-1-ylamide
P08238	HSP90AB1	Inhibition of HSP90 in human SKBR3 cells assessed as downregulation of RAF-1 protein expression after 36 hrs by Western blotting analysis	33	3-((4-(5/6/7/8-tetrahydronaphthalen-2-ylsulfonyl)piperazin-1-yl)methyl)benzo[d]isoxazole
P08238	HSP90AB1	Inhibition of HSP90 in human SKBR3 cells assessed as downregulation of RAF-1 protein expression after 36 hrs by Western blotting analysis	34	4-(2-isobutyl-3H-imidazo[4/5-b]pyridin-3-yl)-N-(4-methylbenzyl)piperidine-1-carboxamide
P08238	HSP90AB1	Inhibition of HSP90 in human SKBR3 cells assessed as downregulation of RAF-1 protein expression after 36 hrs by Western blotting analysis	35	4-(benzo[d][1/3]dioxol-5-ylmethyl)-N-benzylpiperazine-1-carbothioamide
P08238	HSP90AB1	Inhibition of HSP90 in human SKBR3 cells assessed as downregulation of RAF-1 protein expression after 36 hrs by Western blotting analysis	37	(3-amino-5-chlorobenzofuran-2-yl)(4-methoxyphenyl)methanone
P08238	HSP90AB1	Inhibition of HSP90 in human SKBR3 cells assessed as downregulation of RAF-1 protein expression after 36 hrs by Western blotting analysis	40	8-(5-(2-cyclobutyloxazol-5-yl)thiophen-2-ylsulfonyl)-1/4-dioxa-8-azaspiro[4.5]decane
P08238	HSP90AB1	Inhibition of HSP90 in human SKBR3 cells assessed as downregulation of RAF-1 protein expression after 36 hrs by Western blotting analysis	41	N-cyclopropyl-2-(3/4-dimethoxybenzylidene)-3-oxo-3/4-dihydro-2H-benzo[b][1/4]thiazine-6-carboxamide
P08238	HSP90AB1	Inhibition of HSP90 in human SKBR3 cells assessed as downregulation of RAF-1 protein expression after 36 hrs by Western blotting analysis	42	N-cyclohexyl-4-((4-oxo-2-thioxo-1/2-dihydrothieno[3/2-d]pyrimidin-3(4H)-yl)methyl)cyclohexanecarboxamide
P08238	HSP90AB1	Inhibition of HSP90 in human SKBR3 cells assessed as downregulation of RAF-1 protein expression after 36 hrs by Western blotting analysis	43	3-(3-(2-hydroxy-5-methylphenyl)-3-oxoprop-1-enyl)-6-methyl-4H-chromen-4-one
P08238	HSP90AB1	Inhibition of HSP90 in human SKBR3 cells assessed as downregulation of RAF-1 protein expression after 36 hrs by Western blotting analysis	44	6-(4-(dimethylamino)benzyl)-N-(4-fluorophenyl)-5/6/7/8-tetrahydropyrido[4/3-d]pyrimidin-2-amine
P08238	HSP90AB1	Inhibition of HSP90 in human SKBR3 cells assessed as downregulation of RAF-1 protein expression after 36 hrs by Western blotting analysis	45	4-(5-(5-cyclobutyl-1/3/4-oxadiazol-2-yl)thiophen-2-ylsulfonyl)morpholine
P08238	HSP90AB1	Inhibition of HSP90 in human SKBR3 cells assessed as downregulation of RAF-1 protein expression after 36 hrs by Western blotting analysis	46	6-(4-(4-methoxyphenyl)piperazine-1-carbonyl)-3-methyl-5H-thiazolo[3/2-a]pyrimidin-5-one
P08238	HSP90AB1	Inhibition of HSP90 in human SKBR3 cells assessed as downregulation of RAF-1 protein expression after 36 hrs by Western blotting analysis	47	4-(5-(2-cyclobutyloxazol-5-yl)thiophen-2-ylsulfonyl)morpholine
P08238	HSP90AB1	Inhibition of HSP90 in human SKBR3 cells assessed as downregulation of RAF-1 protein expression after 36 hrs by Western blotting analysis	48	1-(3-phenyl-1H-pyrazol-5-yl)-4-(phenylsulfonyl)piperazine
P08238	HSP90AB1	Inhibition of HSP90 in human SKBR3 cells assessed as downregulation of RAF-1 protein expression after 36 hrs by Western blotting analysis	49	2-(5-(3/4-dihydro-2H-benzo[b][1/4]dioxepin-7-yl)-4-methyl-4H-1/2/4-triazol-3-ylthio)-1-(2/3-dihydrobenzo[b][1/4]dioxin-6-yl)ethanone
P08238	HSP90AB1	Inhibition of HSP90 in human SKBR3 cells assessed as downregulation of RAF-1 protein expression after 36 hrs by Western blotting analysis	50	1-(chroman-6-yl)-2-(5-(3/4-dihydro-2H-benzo[b][1/4]dioxepin-7-yl)-4-methyl-4H-1/2/4-triazol-3-ylthio)ethanone
P08238	HSP90AB1	Inhibition Assay: Hsp90 protein is obtained from Stressgen (Cat#SPP-770). Assay buffer: 100 mM Tris-HCl/ Ph7.4/ 20 mM KCl/ 6 mM MgCl2. Malachite green (0.0812% w/v) (M9636) and polyvinyl alcohol USP (2.32% w/v) (P1097) are obtained from Sigma. A Malachite Green Assay (see Methods Mol Med/ 2003/ 85:149 for method details) is used for examination of ATPase activity of Hsp90 protein. Briefly/ Hsp90 protein in assay buffer (100 mM Tris-HCl/ Ph7.4/ mM KCl/ 6 mM MgCl2) is mixed with ATP alone (negative control) or in the presence of Geldanamycin (a positive control) or a compound of the invention in a 96-well plate. Malachite green reagent is added to the reaction. The mixtures are incubated at 37° C. for 4 hours and sodium citrate buffer (34% w/v sodium citrate) is added to the reaction. The plate is read by an ELISA reader with an absorbance at 620 nm.	BDBM131782	US8835464/ 1
P08238	HSP90AB1	Inhibition Assay: Hsp90 protein is obtained from Stressgen (Cat#SPP-770). Assay buffer: 100 mM Tris-HCl/ Ph7.4/ 20 mM KCl/ 6 mM MgCl2. Malachite green (0.0812% w/v) (M9636) and polyvinyl alcohol USP (2.32% w/v) (P1097) are obtained from Sigma. A Malachite Green Assay (see Methods Mol Med/ 2003/ 85:149 for method details) is used for examination of ATPase activity of Hsp90 protein. Briefly/ Hsp90 protein in assay buffer (100 mM Tris-HCl/ Ph7.4/ mM KCl/ 6 mM MgCl2) is mixed with ATP alone (negative control) or in the presence of Geldanamycin (a positive control) or a compound of the invention in a 96-well plate. Malachite green reagent is added to the reaction. The mixtures are incubated at 37° C. for 4 hours and sodium citrate buffer (34% w/v sodium citrate) is added to the reaction. The plate is read by an ELISA reader with an absorbance at 620 nm.	BDBM131783	US8835464/ 1a
P08238	HSP90AB1	Inhibition Assay: Hsp90 protein is obtained from Stressgen (Cat#SPP-770). Assay buffer: 100 mM Tris-HCl/ Ph7.4/ 20 mM KCl/ 6 mM MgCl2. Malachite green (0.0812% w/v) (M9636) and polyvinyl alcohol USP (2.32% w/v) (P1097) are obtained from Sigma. A Malachite Green Assay (see Methods Mol Med/ 2003/ 85:149 for method details) is used for examination of ATPase activity of Hsp90 protein. Briefly/ Hsp90 protein in assay buffer (100 mM Tris-HCl/ Ph7.4/ mM KCl/ 6 mM MgCl2) is mixed with ATP alone (negative control) or in the presence of Geldanamycin (a positive control) or a compound of the invention in a 96-well plate. Malachite green reagent is added to the reaction. The mixtures are incubated at 37° C. for 4 hours and sodium citrate buffer (34% w/v sodium citrate) is added to the reaction. The plate is read by an ELISA reader with an absorbance at 620 nm.	BDBM131784	US8835464/ 2a
P08238	HSP90AB1	Inhibition Assay: Hsp90 protein is obtained from Stressgen (Cat#SPP-770). Assay buffer: 100 mM Tris-HCl/ Ph7.4/ 20 mM KCl/ 6 mM MgCl2. Malachite green (0.0812% w/v) (M9636) and polyvinyl alcohol USP (2.32% w/v) (P1097) are obtained from Sigma. A Malachite Green Assay (see Methods Mol Med/ 2003/ 85:149 for method details) is used for examination of ATPase activity of Hsp90 protein. Briefly/ Hsp90 protein in assay buffer (100 mM Tris-HCl/ Ph7.4/ mM KCl/ 6 mM MgCl2) is mixed with ATP alone (negative control) or in the presence of Geldanamycin (a positive control) or a compound of the invention in a 96-well plate. Malachite green reagent is added to the reaction. The mixtures are incubated at 37° C. for 4 hours and sodium citrate buffer (34% w/v sodium citrate) is added to the reaction. The plate is read by an ELISA reader with an absorbance at 620 nm.	BDBM131785	US8835464/ 3a
P08238	HSP90AB1	Inhibition Assay: Hsp90 protein is obtained from Stressgen (Cat#SPP-770). Assay buffer: 100 mM Tris-HCl/ Ph7.4/ 20 mM KCl/ 6 mM MgCl2. Malachite green (0.0812% w/v) (M9636) and polyvinyl alcohol USP (2.32% w/v) (P1097) are obtained from Sigma. A Malachite Green Assay (see Methods Mol Med/ 2003/ 85:149 for method details) is used for examination of ATPase activity of Hsp90 protein. Briefly/ Hsp90 protein in assay buffer (100 mM Tris-HCl/ Ph7.4/ mM KCl/ 6 mM MgCl2) is mixed with ATP alone (negative control) or in the presence of Geldanamycin (a positive control) or a compound of the invention in a 96-well plate. Malachite green reagent is added to the reaction. The mixtures are incubated at 37° C. for 4 hours and sodium citrate buffer (34% w/v sodium citrate) is added to the reaction. The plate is read by an ELISA reader with an absorbance at 620 nm.	BDBM131786	US8835464/ 5a
P08238	HSP90AB1	Inhibition Assay: Hsp90 protein is obtained from Stressgen (Cat#SPP-770). Assay buffer: 100 mM Tris-HCl/ Ph7.4/ 20 mM KCl/ 6 mM MgCl2. Malachite green (0.0812% w/v) (M9636) and polyvinyl alcohol USP (2.32% w/v) (P1097) are obtained from Sigma. A Malachite Green Assay (see Methods Mol Med/ 2003/ 85:149 for method details) is used for examination of ATPase activity of Hsp90 protein. Briefly/ Hsp90 protein in assay buffer (100 mM Tris-HCl/ Ph7.4/ mM KCl/ 6 mM MgCl2) is mixed with ATP alone (negative control) or in the presence of Geldanamycin (a positive control) or a compound of the invention in a 96-well plate. Malachite green reagent is added to the reaction. The mixtures are incubated at 37° C. for 4 hours and sodium citrate buffer (34% w/v sodium citrate) is added to the reaction. The plate is read by an ELISA reader with an absorbance at 620 nm.	BDBM131787	US8835464/ 6a
P08238	HSP90AB1	Inhibition Assay: Hsp90 protein is obtained from Stressgen (Cat#SPP-770). Assay buffer: 100 mM Tris-HCl/ Ph7.4/ 20 mM KCl/ 6 mM MgCl2. Malachite green (0.0812% w/v) (M9636) and polyvinyl alcohol USP (2.32% w/v) (P1097) are obtained from Sigma. A Malachite Green Assay (see Methods Mol Med/ 2003/ 85:149 for method details) is used for examination of ATPase activity of Hsp90 protein. Briefly/ Hsp90 protein in assay buffer (100 mM Tris-HCl/ Ph7.4/ mM KCl/ 6 mM MgCl2) is mixed with ATP alone (negative control) or in the presence of Geldanamycin (a positive control) or a compound of the invention in a 96-well plate. Malachite green reagent is added to the reaction. The mixtures are incubated at 37° C. for 4 hours and sodium citrate buffer (34% w/v sodium citrate) is added to the reaction. The plate is read by an ELISA reader with an absorbance at 620 nm.	BDBM131788	US8835464/ 7a
P08238	HSP90AB1	Inhibition Assay: Hsp90 protein is obtained from Stressgen (Cat#SPP-770). Assay buffer: 100 mM Tris-HCl/ Ph7.4/ 20 mM KCl/ 6 mM MgCl2. Malachite green (0.0812% w/v) (M9636) and polyvinyl alcohol USP (2.32% w/v) (P1097) are obtained from Sigma. A Malachite Green Assay (see Methods Mol Med/ 2003/ 85:149 for method details) is used for examination of ATPase activity of Hsp90 protein. Briefly/ Hsp90 protein in assay buffer (100 mM Tris-HCl/ Ph7.4/ mM KCl/ 6 mM MgCl2) is mixed with ATP alone (negative control) or in the presence of Geldanamycin (a positive control) or a compound of the invention in a 96-well plate. Malachite green reagent is added to the reaction. The mixtures are incubated at 37° C. for 4 hours and sodium citrate buffer (34% w/v sodium citrate) is added to the reaction. The plate is read by an ELISA reader with an absorbance at 620 nm.	BDBM131789	US8835464/ 8a
P08238	HSP90AB1	Inhibition Assay: Hsp90 protein is obtained from Stressgen (Cat#SPP-770). Assay buffer: 100 mM Tris-HCl/ Ph7.4/ 20 mM KCl/ 6 mM MgCl2. Malachite green (0.0812% w/v) (M9636) and polyvinyl alcohol USP (2.32% w/v) (P1097) are obtained from Sigma. A Malachite Green Assay (see Methods Mol Med/ 2003/ 85:149 for method details) is used for examination of ATPase activity of Hsp90 protein. Briefly/ Hsp90 protein in assay buffer (100 mM Tris-HCl/ Ph7.4/ mM KCl/ 6 mM MgCl2) is mixed with ATP alone (negative control) or in the presence of Geldanamycin (a positive control) or a compound of the invention in a 96-well plate. Malachite green reagent is added to the reaction. The mixtures are incubated at 37° C. for 4 hours and sodium citrate buffer (34% w/v sodium citrate) is added to the reaction. The plate is read by an ELISA reader with an absorbance at 620 nm.	BDBM131790	US8835464/ 9a
P08238	HSP90AB1	Inhibition Assay: Hsp90 protein is obtained from Stressgen (Cat#SPP-770). Assay buffer: 100 mM Tris-HCl/ Ph7.4/ 20 mM KCl/ 6 mM MgCl2. Malachite green (0.0812% w/v) (M9636) and polyvinyl alcohol USP (2.32% w/v) (P1097) are obtained from Sigma. A Malachite Green Assay (see Methods Mol Med/ 2003/ 85:149 for method details) is used for examination of ATPase activity of Hsp90 protein. Briefly/ Hsp90 protein in assay buffer (100 mM Tris-HCl/ Ph7.4/ mM KCl/ 6 mM MgCl2) is mixed with ATP alone (negative control) or in the presence of Geldanamycin (a positive control) or a compound of the invention in a 96-well plate. Malachite green reagent is added to the reaction. The mixtures are incubated at 37° C. for 4 hours and sodium citrate buffer (34% w/v sodium citrate) is added to the reaction. The plate is read by an ELISA reader with an absorbance at 620 nm.	BDBM131791	US8835464/ 10a
P08238	HSP90AB1	Inhibition Assay: Hsp90 protein is obtained from Stressgen (Cat#SPP-770). Assay buffer: 100 mM Tris-HCl/ Ph7.4/ 20 mM KCl/ 6 mM MgCl2. Malachite green (0.0812% w/v) (M9636) and polyvinyl alcohol USP (2.32% w/v) (P1097) are obtained from Sigma. A Malachite Green Assay (see Methods Mol Med/ 2003/ 85:149 for method details) is used for examination of ATPase activity of Hsp90 protein. Briefly/ Hsp90 protein in assay buffer (100 mM Tris-HCl/ Ph7.4/ mM KCl/ 6 mM MgCl2) is mixed with ATP alone (negative control) or in the presence of Geldanamycin (a positive control) or a compound of the invention in a 96-well plate. Malachite green reagent is added to the reaction. The mixtures are incubated at 37° C. for 4 hours and sodium citrate buffer (34% w/v sodium citrate) is added to the reaction. The plate is read by an ELISA reader with an absorbance at 620 nm.	BDBM131792	US8835464/ 11a
P08238	HSP90AB1	Inhibition Assay: Hsp90 protein is obtained from Stressgen (Cat#SPP-770). Assay buffer: 100 mM Tris-HCl/ Ph7.4/ 20 mM KCl/ 6 mM MgCl2. Malachite green (0.0812% w/v) (M9636) and polyvinyl alcohol USP (2.32% w/v) (P1097) are obtained from Sigma. A Malachite Green Assay (see Methods Mol Med/ 2003/ 85:149 for method details) is used for examination of ATPase activity of Hsp90 protein. Briefly/ Hsp90 protein in assay buffer (100 mM Tris-HCl/ Ph7.4/ mM KCl/ 6 mM MgCl2) is mixed with ATP alone (negative control) or in the presence of Geldanamycin (a positive control) or a compound of the invention in a 96-well plate. Malachite green reagent is added to the reaction. The mixtures are incubated at 37° C. for 4 hours and sodium citrate buffer (34% w/v sodium citrate) is added to the reaction. The plate is read by an ELISA reader with an absorbance at 620 nm.	BDBM131793	US8835464/ 12a
P08238	HSP90AB1	Inhibition Assay: Hsp90 protein is obtained from Stressgen (Cat#SPP-770). Assay buffer: 100 mM Tris-HCl/ Ph7.4/ 20 mM KCl/ 6 mM MgCl2. Malachite green (0.0812% w/v) (M9636) and polyvinyl alcohol USP (2.32% w/v) (P1097) are obtained from Sigma. A Malachite Green Assay (see Methods Mol Med/ 2003/ 85:149 for method details) is used for examination of ATPase activity of Hsp90 protein. Briefly/ Hsp90 protein in assay buffer (100 mM Tris-HCl/ Ph7.4/ mM KCl/ 6 mM MgCl2) is mixed with ATP alone (negative control) or in the presence of Geldanamycin (a positive control) or a compound of the invention in a 96-well plate. Malachite green reagent is added to the reaction. The mixtures are incubated at 37° C. for 4 hours and sodium citrate buffer (34% w/v sodium citrate) is added to the reaction. The plate is read by an ELISA reader with an absorbance at 620 nm.	BDBM131794	US8835464/ 13a
P08238	HSP90AB1	Inhibition Assay: Hsp90 protein is obtained from Stressgen (Cat#SPP-770). Assay buffer: 100 mM Tris-HCl/ Ph7.4/ 20 mM KCl/ 6 mM MgCl2. Malachite green (0.0812% w/v) (M9636) and polyvinyl alcohol USP (2.32% w/v) (P1097) are obtained from Sigma. A Malachite Green Assay (see Methods Mol Med/ 2003/ 85:149 for method details) is used for examination of ATPase activity of Hsp90 protein. Briefly/ Hsp90 protein in assay buffer (100 mM Tris-HCl/ Ph7.4/ mM KCl/ 6 mM MgCl2) is mixed with ATP alone (negative control) or in the presence of Geldanamycin (a positive control) or a compound of the invention in a 96-well plate. Malachite green reagent is added to the reaction. The mixtures are incubated at 37° C. for 4 hours and sodium citrate buffer (34% w/v sodium citrate) is added to the reaction. The plate is read by an ELISA reader with an absorbance at 620 nm.	BDBM131795	US8835464/ 14a
P08238	HSP90AB1	Inhibition Assay: Hsp90 protein is obtained from Stressgen (Cat#SPP-770). Assay buffer: 100 mM Tris-HCl/ Ph7.4/ 20 mM KCl/ 6 mM MgCl2. Malachite green (0.0812% w/v) (M9636) and polyvinyl alcohol USP (2.32% w/v) (P1097) are obtained from Sigma. A Malachite Green Assay (see Methods Mol Med/ 2003/ 85:149 for method details) is used for examination of ATPase activity of Hsp90 protein. Briefly/ Hsp90 protein in assay buffer (100 mM Tris-HCl/ Ph7.4/ mM KCl/ 6 mM MgCl2) is mixed with ATP alone (negative control) or in the presence of Geldanamycin (a positive control) or a compound of the invention in a 96-well plate. Malachite green reagent is added to the reaction. The mixtures are incubated at 37° C. for 4 hours and sodium citrate buffer (34% w/v sodium citrate) is added to the reaction. The plate is read by an ELISA reader with an absorbance at 620 nm.	BDBM131796	US8835464/ 15a
P08238	HSP90AB1	Inhibition Assay: Hsp90 protein is obtained from Stressgen (Cat#SPP-770). Assay buffer: 100 mM Tris-HCl/ Ph7.4/ 20 mM KCl/ 6 mM MgCl2. Malachite green (0.0812% w/v) (M9636) and polyvinyl alcohol USP (2.32% w/v) (P1097) are obtained from Sigma. A Malachite Green Assay (see Methods Mol Med/ 2003/ 85:149 for method details) is used for examination of ATPase activity of Hsp90 protein. Briefly/ Hsp90 protein in assay buffer (100 mM Tris-HCl/ Ph7.4/ mM KCl/ 6 mM MgCl2) is mixed with ATP alone (negative control) or in the presence of Geldanamycin (a positive control) or a compound of the invention in a 96-well plate. Malachite green reagent is added to the reaction. The mixtures are incubated at 37° C. for 4 hours and sodium citrate buffer (34% w/v sodium citrate) is added to the reaction. The plate is read by an ELISA reader with an absorbance at 620 nm.	BDBM131797	US8835464/ 16a
P08238	HSP90AB1	Inhibition Assay: Hsp90 protein is obtained from Stressgen (Cat#SPP-770). Assay buffer: 100 mM Tris-HCl/ Ph7.4/ 20 mM KCl/ 6 mM MgCl2. Malachite green (0.0812% w/v) (M9636) and polyvinyl alcohol USP (2.32% w/v) (P1097) are obtained from Sigma. A Malachite Green Assay (see Methods Mol Med/ 2003/ 85:149 for method details) is used for examination of ATPase activity of Hsp90 protein. Briefly/ Hsp90 protein in assay buffer (100 mM Tris-HCl/ Ph7.4/ mM KCl/ 6 mM MgCl2) is mixed with ATP alone (negative control) or in the presence of Geldanamycin (a positive control) or a compound of the invention in a 96-well plate. Malachite green reagent is added to the reaction. The mixtures are incubated at 37° C. for 4 hours and sodium citrate buffer (34% w/v sodium citrate) is added to the reaction. The plate is read by an ELISA reader with an absorbance at 620 nm.	BDBM131798	US8835464/ 17a
P08238	HSP90AB1	Inhibition Assay: Hsp90 protein is obtained from Stressgen (Cat#SPP-770). Assay buffer: 100 mM Tris-HCl/ Ph7.4/ 20 mM KCl/ 6 mM MgCl2. Malachite green (0.0812% w/v) (M9636) and polyvinyl alcohol USP (2.32% w/v) (P1097) are obtained from Sigma. A Malachite Green Assay (see Methods Mol Med/ 2003/ 85:149 for method details) is used for examination of ATPase activity of Hsp90 protein. Briefly/ Hsp90 protein in assay buffer (100 mM Tris-HCl/ Ph7.4/ mM KCl/ 6 mM MgCl2) is mixed with ATP alone (negative control) or in the presence of Geldanamycin (a positive control) or a compound of the invention in a 96-well plate. Malachite green reagent is added to the reaction. The mixtures are incubated at 37° C. for 4 hours and sodium citrate buffer (34% w/v sodium citrate) is added to the reaction. The plate is read by an ELISA reader with an absorbance at 620 nm.	BDBM131799	US8835464/ 18a
P08238	HSP90AB1	Inhibition Assay: Hsp90 protein is obtained from Stressgen (Cat#SPP-770). Assay buffer: 100 mM Tris-HCl/ Ph7.4/ 20 mM KCl/ 6 mM MgCl2. Malachite green (0.0812% w/v) (M9636) and polyvinyl alcohol USP (2.32% w/v) (P1097) are obtained from Sigma. A Malachite Green Assay (see Methods Mol Med/ 2003/ 85:149 for method details) is used for examination of ATPase activity of Hsp90 protein. Briefly/ Hsp90 protein in assay buffer (100 mM Tris-HCl/ Ph7.4/ mM KCl/ 6 mM MgCl2) is mixed with ATP alone (negative control) or in the presence of Geldanamycin (a positive control) or a compound of the invention in a 96-well plate. Malachite green reagent is added to the reaction. The mixtures are incubated at 37° C. for 4 hours and sodium citrate buffer (34% w/v sodium citrate) is added to the reaction. The plate is read by an ELISA reader with an absorbance at 620 nm.	BDBM131800	US8835464/ 19a
P08238	HSP90AB1	Inhibition Assay: Hsp90 protein is obtained from Stressgen (Cat#SPP-770). Assay buffer: 100 mM Tris-HCl/ Ph7.4/ 20 mM KCl/ 6 mM MgCl2. Malachite green (0.0812% w/v) (M9636) and polyvinyl alcohol USP (2.32% w/v) (P1097) are obtained from Sigma. A Malachite Green Assay (see Methods Mol Med/ 2003/ 85:149 for method details) is used for examination of ATPase activity of Hsp90 protein. Briefly/ Hsp90 protein in assay buffer (100 mM Tris-HCl/ Ph7.4/ mM KCl/ 6 mM MgCl2) is mixed with ATP alone (negative control) or in the presence of Geldanamycin (a positive control) or a compound of the invention in a 96-well plate. Malachite green reagent is added to the reaction. The mixtures are incubated at 37° C. for 4 hours and sodium citrate buffer (34% w/v sodium citrate) is added to the reaction. The plate is read by an ELISA reader with an absorbance at 620 nm.	BDBM131801	US8835464/ 20a
P08238	HSP90AB1	Inhibition Assay: Hsp90 protein is obtained from Stressgen (Cat#SPP-770). Assay buffer: 100 mM Tris-HCl/ Ph7.4/ 20 mM KCl/ 6 mM MgCl2. Malachite green (0.0812% w/v) (M9636) and polyvinyl alcohol USP (2.32% w/v) (P1097) are obtained from Sigma. A Malachite Green Assay (see Methods Mol Med/ 2003/ 85:149 for method details) is used for examination of ATPase activity of Hsp90 protein. Briefly/ Hsp90 protein in assay buffer (100 mM Tris-HCl/ Ph7.4/ mM KCl/ 6 mM MgCl2) is mixed with ATP alone (negative control) or in the presence of Geldanamycin (a positive control) or a compound of the invention in a 96-well plate. Malachite green reagent is added to the reaction. The mixtures are incubated at 37° C. for 4 hours and sodium citrate buffer (34% w/v sodium citrate) is added to the reaction. The plate is read by an ELISA reader with an absorbance at 620 nm.	BDBM131802	US8835464/ 3b
P08238	HSP90AB1	Inhibition Assay: Hsp90 protein is obtained from Stressgen (Cat#SPP-770). Assay buffer: 100 mM Tris-HCl/ Ph7.4/ 20 mM KCl/ 6 mM MgCl2. Malachite green (0.0812% w/v) (M9636) and polyvinyl alcohol USP (2.32% w/v) (P1097) are obtained from Sigma. A Malachite Green Assay (see Methods Mol Med/ 2003/ 85:149 for method details) is used for examination of ATPase activity of Hsp90 protein. Briefly/ Hsp90 protein in assay buffer (100 mM Tris-HCl/ Ph7.4/ mM KCl/ 6 mM MgCl2) is mixed with ATP alone (negative control) or in the presence of Geldanamycin (a positive control) or a compound of the invention in a 96-well plate. Malachite green reagent is added to the reaction. The mixtures are incubated at 37° C. for 4 hours and sodium citrate buffer (34% w/v sodium citrate) is added to the reaction. The plate is read by an ELISA reader with an absorbance at 620 nm.	BDBM131803	US8835464/ 4b
P08238	HSP90AB1	Inhibition Assay: Hsp90 protein is obtained from Stressgen (Cat#SPP-770). Assay buffer: 100 mM Tris-HCl/ Ph7.4/ 20 mM KCl/ 6 mM MgCl2. Malachite green (0.0812% w/v) (M9636) and polyvinyl alcohol USP (2.32% w/v) (P1097) are obtained from Sigma. A Malachite Green Assay (see Methods Mol Med/ 2003/ 85:149 for method details) is used for examination of ATPase activity of Hsp90 protein. Briefly/ Hsp90 protein in assay buffer (100 mM Tris-HCl/ Ph7.4/ mM KCl/ 6 mM MgCl2) is mixed with ATP alone (negative control) or in the presence of Geldanamycin (a positive control) or a compound of the invention in a 96-well plate. Malachite green reagent is added to the reaction. The mixtures are incubated at 37° C. for 4 hours and sodium citrate buffer (34% w/v sodium citrate) is added to the reaction. The plate is read by an ELISA reader with an absorbance at 620 nm.	BDBM131804	US8835464/ 5b
P08238	HSP90AB1	Inhibition Assay: Hsp90 protein is obtained from Stressgen (Cat#SPP-770). Assay buffer: 100 mM Tris-HCl/ Ph7.4/ 20 mM KCl/ 6 mM MgCl2. Malachite green (0.0812% w/v) (M9636) and polyvinyl alcohol USP (2.32% w/v) (P1097) are obtained from Sigma. A Malachite Green Assay (see Methods Mol Med/ 2003/ 85:149 for method details) is used for examination of ATPase activity of Hsp90 protein. Briefly/ Hsp90 protein in assay buffer (100 mM Tris-HCl/ Ph7.4/ mM KCl/ 6 mM MgCl2) is mixed with ATP alone (negative control) or in the presence of Geldanamycin (a positive control) or a compound of the invention in a 96-well plate. Malachite green reagent is added to the reaction. The mixtures are incubated at 37° C. for 4 hours and sodium citrate buffer (34% w/v sodium citrate) is added to the reaction. The plate is read by an ELISA reader with an absorbance at 620 nm.	BDBM131805	US8835464/ 6b
P08238	HSP90AB1	Inhibition Assay: Hsp90 protein is obtained from Stressgen (Cat#SPP-770). Assay buffer: 100 mM Tris-HCl/ Ph7.4/ 20 mM KCl/ 6 mM MgCl2. Malachite green (0.0812% w/v) (M9636) and polyvinyl alcohol USP (2.32% w/v) (P1097) are obtained from Sigma. A Malachite Green Assay (see Methods Mol Med/ 2003/ 85:149 for method details) is used for examination of ATPase activity of Hsp90 protein. Briefly/ Hsp90 protein in assay buffer (100 mM Tris-HCl/ Ph7.4/ mM KCl/ 6 mM MgCl2) is mixed with ATP alone (negative control) or in the presence of Geldanamycin (a positive control) or a compound of the invention in a 96-well plate. Malachite green reagent is added to the reaction. The mixtures are incubated at 37° C. for 4 hours and sodium citrate buffer (34% w/v sodium citrate) is added to the reaction. The plate is read by an ELISA reader with an absorbance at 620 nm.	BDBM131806	US8835464/ 7b
P08238	HSP90AB1	Inhibition Assay: Hsp90 protein is obtained from Stressgen (Cat#SPP-770). Assay buffer: 100 mM Tris-HCl/ Ph7.4/ 20 mM KCl/ 6 mM MgCl2. Malachite green (0.0812% w/v) (M9636) and polyvinyl alcohol USP (2.32% w/v) (P1097) are obtained from Sigma. A Malachite Green Assay (see Methods Mol Med/ 2003/ 85:149 for method details) is used for examination of ATPase activity of Hsp90 protein. Briefly/ Hsp90 protein in assay buffer (100 mM Tris-HCl/ Ph7.4/ mM KCl/ 6 mM MgCl2) is mixed with ATP alone (negative control) or in the presence of Geldanamycin (a positive control) or a compound of the invention in a 96-well plate. Malachite green reagent is added to the reaction. The mixtures are incubated at 37° C. for 4 hours and sodium citrate buffer (34% w/v sodium citrate) is added to the reaction. The plate is read by an ELISA reader with an absorbance at 620 nm.	BDBM131807	US8835464/ 9b
P08238	HSP90AB1	Inhibition Assay: Hsp90 protein is obtained from Stressgen (Cat#SPP-770). Assay buffer: 100 mM Tris-HCl/ Ph7.4/ 20 mM KCl/ 6 mM MgCl2. Malachite green (0.0812% w/v) (M9636) and polyvinyl alcohol USP (2.32% w/v) (P1097) are obtained from Sigma. A Malachite Green Assay (see Methods Mol Med/ 2003/ 85:149 for method details) is used for examination of ATPase activity of Hsp90 protein. Briefly/ Hsp90 protein in assay buffer (100 mM Tris-HCl/ Ph7.4/ mM KCl/ 6 mM MgCl2) is mixed with ATP alone (negative control) or in the presence of Geldanamycin (a positive control) or a compound of the invention in a 96-well plate. Malachite green reagent is added to the reaction. The mixtures are incubated at 37° C. for 4 hours and sodium citrate buffer (34% w/v sodium citrate) is added to the reaction. The plate is read by an ELISA reader with an absorbance at 620 nm.	BDBM131808	US8835464/ 10b
P08238	HSP90AB1	Inhibition Assay: Hsp90 protein is obtained from Stressgen (Cat#SPP-770). Assay buffer: 100 mM Tris-HCl/ Ph7.4/ 20 mM KCl/ 6 mM MgCl2. Malachite green (0.0812% w/v) (M9636) and polyvinyl alcohol USP (2.32% w/v) (P1097) are obtained from Sigma. A Malachite Green Assay (see Methods Mol Med/ 2003/ 85:149 for method details) is used for examination of ATPase activity of Hsp90 protein. Briefly/ Hsp90 protein in assay buffer (100 mM Tris-HCl/ Ph7.4/ mM KCl/ 6 mM MgCl2) is mixed with ATP alone (negative control) or in the presence of Geldanamycin (a positive control) or a compound of the invention in a 96-well plate. Malachite green reagent is added to the reaction. The mixtures are incubated at 37° C. for 4 hours and sodium citrate buffer (34% w/v sodium citrate) is added to the reaction. The plate is read by an ELISA reader with an absorbance at 620 nm.	BDBM131809	US8835464/ 11b
P08238	HSP90AB1	Inhibition Assay: Hsp90 protein is obtained from Stressgen (Cat#SPP-770). Assay buffer: 100 mM Tris-HCl/ Ph7.4/ 20 mM KCl/ 6 mM MgCl2. Malachite green (0.0812% w/v) (M9636) and polyvinyl alcohol USP (2.32% w/v) (P1097) are obtained from Sigma. A Malachite Green Assay (see Methods Mol Med/ 2003/ 85:149 for method details) is used for examination of ATPase activity of Hsp90 protein. Briefly/ Hsp90 protein in assay buffer (100 mM Tris-HCl/ Ph7.4/ mM KCl/ 6 mM MgCl2) is mixed with ATP alone (negative control) or in the presence of Geldanamycin (a positive control) or a compound of the invention in a 96-well plate. Malachite green reagent is added to the reaction. The mixtures are incubated at 37° C. for 4 hours and sodium citrate buffer (34% w/v sodium citrate) is added to the reaction. The plate is read by an ELISA reader with an absorbance at 620 nm.	BDBM131810	US8835464/ 12b::US9206162/ 12b
P08238	HSP90AB1	Inhibition Assay: Hsp90 protein is obtained from Stressgen (Cat#SPP-770). Assay buffer: 100 mM Tris-HCl/ Ph7.4/ 20 mM KCl/ 6 mM MgCl2. Malachite green (0.0812% w/v) (M9636) and polyvinyl alcohol USP (2.32% w/v) (P1097) are obtained from Sigma. A Malachite Green Assay (see Methods Mol Med/ 2003/ 85:149 for method details) is used for examination of ATPase activity of Hsp90 protein. Briefly/ Hsp90 protein in assay buffer (100 mM Tris-HCl/ Ph7.4/ mM KCl/ 6 mM MgCl2) is mixed with ATP alone (negative control) or in the presence of Geldanamycin (a positive control) or a compound of the invention in a 96-well plate. Malachite green reagent is added to the reaction. The mixtures are incubated at 37° C. for 4 hours and sodium citrate buffer (34% w/v sodium citrate) is added to the reaction. The plate is read by an ELISA reader with an absorbance at 620 nm.	BDBM131811	US8835464/ 13b::US9206162/ 13b
P08238	HSP90AB1	Inhibition Assay: Hsp90 protein is obtained from Stressgen (Cat#SPP-770). Assay buffer: 100 mM Tris-HCl/ Ph7.4/ 20 mM KCl/ 6 mM MgCl2. Malachite green (0.0812% w/v) (M9636) and polyvinyl alcohol USP (2.32% w/v) (P1097) are obtained from Sigma. A Malachite Green Assay (see Methods Mol Med/ 2003/ 85:149 for method details) is used for examination of ATPase activity of Hsp90 protein. Briefly/ Hsp90 protein in assay buffer (100 mM Tris-HCl/ Ph7.4/ mM KCl/ 6 mM MgCl2) is mixed with ATP alone (negative control) or in the presence of Geldanamycin (a positive control) or a compound of the invention in a 96-well plate. Malachite green reagent is added to the reaction. The mixtures are incubated at 37° C. for 4 hours and sodium citrate buffer (34% w/v sodium citrate) is added to the reaction. The plate is read by an ELISA reader with an absorbance at 620 nm.	BDBM131812	US8835464/ 14b::US9206162/ 14b
P08238	HSP90AB1	Inhibition Assay: Hsp90 protein is obtained from Stressgen (Cat#SPP-770). Assay buffer: 100 mM Tris-HCl/ Ph7.4/ 20 mM KCl/ 6 mM MgCl2. Malachite green (0.0812% w/v) (M9636) and polyvinyl alcohol USP (2.32% w/v) (P1097) are obtained from Sigma. A Malachite Green Assay (see Methods Mol Med/ 2003/ 85:149 for method details) is used for examination of ATPase activity of Hsp90 protein. Briefly/ Hsp90 protein in assay buffer (100 mM Tris-HCl/ Ph7.4/ mM KCl/ 6 mM MgCl2) is mixed with ATP alone (negative control) or in the presence of Geldanamycin (a positive control) or a compound of the invention in a 96-well plate. Malachite green reagent is added to the reaction. The mixtures are incubated at 37° C. for 4 hours and sodium citrate buffer (34% w/v sodium citrate) is added to the reaction. The plate is read by an ELISA reader with an absorbance at 620 nm.	BDBM131813	US8835464/ 15b::US9206162/ 15b
P08238	HSP90AB1	Inhibition Assay: Hsp90 protein is obtained from Stressgen (Cat#SPP-770). Assay buffer: 100 mM Tris-HCl/ Ph7.4/ 20 mM KCl/ 6 mM MgCl2. Malachite green (0.0812% w/v) (M9636) and polyvinyl alcohol USP (2.32% w/v) (P1097) are obtained from Sigma. A Malachite Green Assay (see Methods Mol Med/ 2003/ 85:149 for method details) is used for examination of ATPase activity of Hsp90 protein. Briefly/ Hsp90 protein in assay buffer (100 mM Tris-HCl/ Ph7.4/ mM KCl/ 6 mM MgCl2) is mixed with ATP alone (negative control) or in the presence of Geldanamycin (a positive control) or a compound of the invention in a 96-well plate. Malachite green reagent is added to the reaction. The mixtures are incubated at 37° C. for 4 hours and sodium citrate buffer (34% w/v sodium citrate) is added to the reaction. The plate is read by an ELISA reader with an absorbance at 620 nm.	BDBM131814	US8835464/ 16b::US9206162/ 16b
P08238	HSP90AB1	Inhibition Assay: Hsp90 protein is obtained from Stressgen (Cat#SPP-770). Assay buffer: 100 mM Tris-HCl/ Ph7.4/ 20 mM KCl/ 6 mM MgCl2. Malachite green (0.0812% w/v) (M9636) and polyvinyl alcohol USP (2.32% w/v) (P1097) are obtained from Sigma. A Malachite Green Assay (see Methods Mol Med/ 2003/ 85:149 for method details) is used for examination of ATPase activity of Hsp90 protein. Briefly/ Hsp90 protein in assay buffer (100 mM Tris-HCl/ Ph7.4/ mM KCl/ 6 mM MgCl2) is mixed with ATP alone (negative control) or in the presence of Geldanamycin (a positive control) or a compound of the invention in a 96-well plate. Malachite green reagent is added to the reaction. The mixtures are incubated at 37° C. for 4 hours and sodium citrate buffer (34% w/v sodium citrate) is added to the reaction. The plate is read by an ELISA reader with an absorbance at 620 nm.	BDBM131815	US8835464/ 17b::US9206162/ 17b
P08238	HSP90AB1	Inhibition Assay: Hsp90 protein is obtained from Stressgen (Cat#SPP-770). Assay buffer: 100 mM Tris-HCl/ Ph7.4/ 20 mM KCl/ 6 mM MgCl2. Malachite green (0.0812% w/v) (M9636) and polyvinyl alcohol USP (2.32% w/v) (P1097) are obtained from Sigma. A Malachite Green Assay (see Methods Mol Med/ 2003/ 85:149 for method details) is used for examination of ATPase activity of Hsp90 protein. Briefly/ Hsp90 protein in assay buffer (100 mM Tris-HCl/ Ph7.4/ mM KCl/ 6 mM MgCl2) is mixed with ATP alone (negative control) or in the presence of Geldanamycin (a positive control) or a compound of the invention in a 96-well plate. Malachite green reagent is added to the reaction. The mixtures are incubated at 37° C. for 4 hours and sodium citrate buffer (34% w/v sodium citrate) is added to the reaction. The plate is read by an ELISA reader with an absorbance at 620 nm.	BDBM131816	US8835464/ 18b::US9206162/ 18b
P08238	HSP90AB1	Inhibition Assay: Hsp90 protein is obtained from Stressgen (Cat#SPP-770). Assay buffer: 100 mM Tris-HCl/ Ph7.4/ 20 mM KCl/ 6 mM MgCl2. Malachite green (0.0812% w/v) (M9636) and polyvinyl alcohol USP (2.32% w/v) (P1097) are obtained from Sigma. A Malachite Green Assay (see Methods Mol Med/ 2003/ 85:149 for method details) is used for examination of ATPase activity of Hsp90 protein. Briefly/ Hsp90 protein in assay buffer (100 mM Tris-HCl/ Ph7.4/ mM KCl/ 6 mM MgCl2) is mixed with ATP alone (negative control) or in the presence of Geldanamycin (a positive control) or a compound of the invention in a 96-well plate. Malachite green reagent is added to the reaction. The mixtures are incubated at 37° C. for 4 hours and sodium citrate buffer (34% w/v sodium citrate) is added to the reaction. The plate is read by an ELISA reader with an absorbance at 620 nm.	BDBM131817	US8835464/ 1d::US9206162/ 1d
P08238	HSP90AB1	Inhibition Assay: Hsp90 protein is obtained from Stressgen (Cat#SPP-770). Assay buffer: 100 mM Tris-HCl/ Ph7.4/ 20 mM KCl/ 6 mM MgCl2. Malachite green (0.0812% w/v) (M9636) and polyvinyl alcohol USP (2.32% w/v) (P1097) are obtained from Sigma. A Malachite Green Assay (see Methods Mol Med/ 2003/ 85:149 for method details) is used for examination of ATPase activity of Hsp90 protein. Briefly/ Hsp90 protein in assay buffer (100 mM Tris-HCl/ Ph7.4/ mM KCl/ 6 mM MgCl2) is mixed with ATP alone (negative control) or in the presence of Geldanamycin (a positive control) or a compound of the invention in a 96-well plate. Malachite green reagent is added to the reaction. The mixtures are incubated at 37° C. for 4 hours and sodium citrate buffer (34% w/v sodium citrate) is added to the reaction. The plate is read by an ELISA reader with an absorbance at 620 nm.	BDBM131818	US8835464/ 2d::US9206162/ 2d
P08238	HSP90AB1	Inhibition Assay: Hsp90 protein is obtained from Stressgen (Cat#SPP-770). Assay buffer: 100 mM Tris-HCl/ Ph7.4/ 20 mM KCl/ 6 mM MgCl2. Malachite green (0.0812% w/v) (M9636) and polyvinyl alcohol USP (2.32% w/v) (P1097) are obtained from Sigma. A Malachite Green Assay (see Methods Mol Med/ 2003/ 85:149 for method details) is used for examination of ATPase activity of Hsp90 protein. Briefly/ Hsp90 protein in assay buffer (100 mM Tris-HCl/ Ph7.4/ mM KCl/ 6 mM MgCl2) is mixed with ATP alone (negative control) or in the presence of Geldanamycin (a positive control) or a compound of the invention in a 96-well plate. Malachite green reagent is added to the reaction. The mixtures are incubated at 37° C. for 4 hours and sodium citrate buffer (34% w/v sodium citrate) is added to the reaction. The plate is read by an ELISA reader with an absorbance at 620 nm.	BDBM131819	US8835464/ 3d::US9206162/ 3d
P08238	HSP90AB1	Inhibition Assay: Hsp90 protein is obtained from Stressgen (Cat#SPP-770). Assay buffer: 100 mM Tris-HCl/ Ph7.4/ 20 mM KCl/ 6 mM MgCl2. Malachite green (0.0812% w/v) (M9636) and polyvinyl alcohol USP (2.32% w/v) (P1097) are obtained from Sigma. A Malachite Green Assay (see Methods Mol Med/ 2003/ 85:149 for method details) is used for examination of ATPase activity of Hsp90 protein. Briefly/ Hsp90 protein in assay buffer (100 mM Tris-HCl/ Ph7.4/ mM KCl/ 6 mM MgCl2) is mixed with ATP alone (negative control) or in the presence of Geldanamycin (a positive control) or a compound of the invention in a 96-well plate. Malachite green reagent is added to the reaction. The mixtures are incubated at 37° C. for 4 hours and sodium citrate buffer (34% w/v sodium citrate) is added to the reaction. The plate is read by an ELISA reader with an absorbance at 620 nm.	BDBM131820	US8835464/ 4d::US9206162/ 4d
P08238	HSP90AB1	Inhibition Assay: Hsp90 protein is obtained from Stressgen (Cat#SPP-770). Assay buffer: 100 mM Tris-HCl/ Ph7.4/ 20 mM KCl/ 6 mM MgCl2. Malachite green (0.0812% w/v) (M9636) and polyvinyl alcohol USP (2.32% w/v) (P1097) are obtained from Sigma. A Malachite Green Assay (see Methods Mol Med/ 2003/ 85:149 for method details) is used for examination of ATPase activity of Hsp90 protein. Briefly/ Hsp90 protein in assay buffer (100 mM Tris-HCl/ Ph7.4/ mM KCl/ 6 mM MgCl2) is mixed with ATP alone (negative control) or in the presence of Geldanamycin (a positive control) or a compound of the invention in a 96-well plate. Malachite green reagent is added to the reaction. The mixtures are incubated at 37° C. for 4 hours and sodium citrate buffer (34% w/v sodium citrate) is added to the reaction. The plate is read by an ELISA reader with an absorbance at 620 nm.	BDBM131821	US8835464/ 5d::US9206162/ 5d
P08238	HSP90AB1	Inhibition Assay: Hsp90 protein is obtained from Stressgen (Cat#SPP-770). Assay buffer: 100 mM Tris-HCl/ Ph7.4/ 20 mM KCl/ 6 mM MgCl2. Malachite green (0.0812% w/v) (M9636) and polyvinyl alcohol USP (2.32% w/v) (P1097) are obtained from Sigma. A Malachite Green Assay (see Methods Mol Med/ 2003/ 85:149 for method details) is used for examination of ATPase activity of Hsp90 protein. Briefly/ Hsp90 protein in assay buffer (100 mM Tris-HCl/ Ph7.4/ mM KCl/ 6 mM MgCl2) is mixed with ATP alone (negative control) or in the presence of Geldanamycin (a positive control) or a compound of the invention in a 96-well plate. Malachite green reagent is added to the reaction. The mixtures are incubated at 37° C. for 4 hours and sodium citrate buffer (34% w/v sodium citrate) is added to the reaction. The plate is read by an ELISA reader with an absorbance at 620 nm.	BDBM131822	US8835464/ 6d::US8835464/ 7d::US9206162/ 7d
P08238	HSP90AB1	Inhibition Assay: Hsp90 protein is obtained from Stressgen (Cat#SPP-770). Assay buffer: 100 mM Tris-HCl/ Ph7.4/ 20 mM KCl/ 6 mM MgCl2. Malachite green (0.0812% w/v) (M9636) and polyvinyl alcohol USP (2.32% w/v) (P1097) are obtained from Sigma. A Malachite Green Assay (see Methods Mol Med/ 2003/ 85:149 for method details) is used for examination of ATPase activity of Hsp90 protein. Briefly/ Hsp90 protein in assay buffer (100 mM Tris-HCl/ Ph7.4/ mM KCl/ 6 mM MgCl2) is mixed with ATP alone (negative control) or in the presence of Geldanamycin (a positive control) or a compound of the invention in a 96-well plate. Malachite green reagent is added to the reaction. The mixtures are incubated at 37° C. for 4 hours and sodium citrate buffer (34% w/v sodium citrate) is added to the reaction. The plate is read by an ELISA reader with an absorbance at 620 nm.	BDBM131824	US8835464/ 8d::US8835464/ 9d::US9206162/ 9d
P08238	HSP90AB1	Inhibition Assay: Hsp90 protein is obtained from Stressgen (Cat#SPP-770). Assay buffer: 100 mM Tris-HCl/ Ph7.4/ 20 mM KCl/ 6 mM MgCl2. Malachite green (0.0812% w/v) (M9636) and polyvinyl alcohol USP (2.32% w/v) (P1097) are obtained from Sigma. A Malachite Green Assay (see Methods Mol Med/ 2003/ 85:149 for method details) is used for examination of ATPase activity of Hsp90 protein. Briefly/ Hsp90 protein in assay buffer (100 mM Tris-HCl/ Ph7.4/ mM KCl/ 6 mM MgCl2) is mixed with ATP alone (negative control) or in the presence of Geldanamycin (a positive control) or a compound of the invention in a 96-well plate. Malachite green reagent is added to the reaction. The mixtures are incubated at 37° C. for 4 hours and sodium citrate buffer (34% w/v sodium citrate) is added to the reaction. The plate is read by an ELISA reader with an absorbance at 620 nm.	BDBM131826	US8835464/ 10d::US9206162/ 10d
P08238	HSP90AB1	Inhibition Assay: Hsp90 protein is obtained from Stressgen (Cat#SPP-770). Assay buffer: 100 mM Tris-HCl/ Ph7.4/ 20 mM KCl/ 6 mM MgCl2. Malachite green (0.0812% w/v) (M9636) and polyvinyl alcohol USP (2.32% w/v) (P1097) are obtained from Sigma. A Malachite Green Assay (see Methods Mol Med/ 2003/ 85:149 for method details) is used for examination of ATPase activity of Hsp90 protein. Briefly/ Hsp90 protein in assay buffer (100 mM Tris-HCl/ Ph7.4/ mM KCl/ 6 mM MgCl2) is mixed with ATP alone (negative control) or in the presence of Geldanamycin (a positive control) or a compound of the invention in a 96-well plate. Malachite green reagent is added to the reaction. The mixtures are incubated at 37° C. for 4 hours and sodium citrate buffer (34% w/v sodium citrate) is added to the reaction. The plate is read by an ELISA reader with an absorbance at 620 nm.	BDBM131827	US8835464/ 11d::US9206162/ 11d
P08238	HSP90AB1	Inhibition Assay: Hsp90 protein is obtained from Stressgen (Cat#SPP-770). Assay buffer: 100 mM Tris-HCl/ Ph7.4/ 20 mM KCl/ 6 mM MgCl2. Malachite green (0.0812% w/v) (M9636) and polyvinyl alcohol USP (2.32% w/v) (P1097) are obtained from Sigma. A Malachite Green Assay (see Methods Mol Med/ 2003/ 85:149 for method details) is used for examination of ATPase activity of Hsp90 protein. Briefly/ Hsp90 protein in assay buffer (100 mM Tris-HCl/ Ph7.4/ mM KCl/ 6 mM MgCl2) is mixed with ATP alone (negative control) or in the presence of Geldanamycin (a positive control) or a compound of the invention in a 96-well plate. Malachite green reagent is added to the reaction. The mixtures are incubated at 37° C. for 4 hours and sodium citrate buffer (34% w/v sodium citrate) is added to the reaction. The plate is read by an ELISA reader with an absorbance at 620 nm.	BDBM131828	US8835464/ 12d::US8835464/ 13d::US9206162/ 13d
P08238	HSP90AB1	Inhibition Assay: Hsp90 protein is obtained from Stressgen (Cat#SPP-770). Assay buffer: 100 mM Tris-HCl/ Ph7.4/ 20 mM KCl/ 6 mM MgCl2. Malachite green (0.0812% w/v) (M9636) and polyvinyl alcohol USP (2.32% w/v) (P1097) are obtained from Sigma. A Malachite Green Assay (see Methods Mol Med/ 2003/ 85:149 for method details) is used for examination of ATPase activity of Hsp90 protein. Briefly/ Hsp90 protein in assay buffer (100 mM Tris-HCl/ Ph7.4/ mM KCl/ 6 mM MgCl2) is mixed with ATP alone (negative control) or in the presence of Geldanamycin (a positive control) or a compound of the invention in a 96-well plate. Malachite green reagent is added to the reaction. The mixtures are incubated at 37° C. for 4 hours and sodium citrate buffer (34% w/v sodium citrate) is added to the reaction. The plate is read by an ELISA reader with an absorbance at 620 nm.	BDBM131830	US8835464/ 14d::US9206162/ 14d
P08238	HSP90AB1	Inhibition Assay: Hsp90 protein is obtained from Stressgen (Cat#SPP-770). Assay buffer: 100 mM Tris-HCl/ Ph7.4/ 20 mM KCl/ 6 mM MgCl2. Malachite green (0.0812% w/v) (M9636) and polyvinyl alcohol USP (2.32% w/v) (P1097) are obtained from Sigma. A Malachite Green Assay (see Methods Mol Med/ 2003/ 85:149 for method details) is used for examination of ATPase activity of Hsp90 protein. Briefly/ Hsp90 protein in assay buffer (100 mM Tris-HCl/ Ph7.4/ mM KCl/ 6 mM MgCl2) is mixed with ATP alone (negative control) or in the presence of Geldanamycin (a positive control) or a compound of the invention in a 96-well plate. Malachite green reagent is added to the reaction. The mixtures are incubated at 37° C. for 4 hours and sodium citrate buffer (34% w/v sodium citrate) is added to the reaction. The plate is read by an ELISA reader with an absorbance at 620 nm.	BDBM131831	US8835464/ 15d::US9206162/ 15d
P08238	HSP90AB1	Inhibition Assay: Hsp90 protein is obtained from Stressgen (Cat#SPP-770). Assay buffer: 100 mM Tris-HCl/ Ph7.4/ 20 mM KCl/ 6 mM MgCl2. Malachite green (0.0812% w/v) (M9636) and polyvinyl alcohol USP (2.32% w/v) (P1097) are obtained from Sigma. A Malachite Green Assay (see Methods Mol Med/ 2003/ 85:149 for method details) is used for examination of ATPase activity of Hsp90 protein. Briefly/ Hsp90 protein in assay buffer (100 mM Tris-HCl/ Ph7.4/ mM KCl/ 6 mM MgCl2) is mixed with ATP alone (negative control) or in the presence of Geldanamycin (a positive control) or a compound of the invention in a 96-well plate. Malachite green reagent is added to the reaction. The mixtures are incubated at 37° C. for 4 hours and sodium citrate buffer (34% w/v sodium citrate) is added to the reaction. The plate is read by an ELISA reader with an absorbance at 620 nm.	BDBM131832	US8835464/ 17d::US9206162/ 17d
P08238	HSP90AB1	Inhibition Assay: Hsp90 protein is obtained from Stressgen (Cat#SPP-770). Assay buffer: 100 mM Tris-HCl/ Ph7.4/ 20 mM KCl/ 6 mM MgCl2. Malachite green (0.0812% w/v) (M9636) and polyvinyl alcohol USP (2.32% w/v) (P1097) are obtained from Sigma. A Malachite Green Assay (see Methods Mol Med/ 2003/ 85:149 for method details) is used for examination of ATPase activity of Hsp90 protein. Briefly/ Hsp90 protein in assay buffer (100 mM Tris-HCl/ Ph7.4/ mM KCl/ 6 mM MgCl2) is mixed with ATP alone (negative control) or in the presence of Geldanamycin (a positive control) or a compound of the invention in a 96-well plate. Malachite green reagent is added to the reaction. The mixtures are incubated at 37° C. for 4 hours and sodium citrate buffer (34% w/v sodium citrate) is added to the reaction. The plate is read by an ELISA reader with an absorbance at 620 nm.	BDBM131833	US8835464/ 19d::US9206162/ 19d
P08238	HSP90AB1	Inhibition Assay: Hsp90 protein is obtained from Stressgen (Cat#SPP-770). Assay buffer: 100 mM Tris-HCl/ Ph7.4/ 20 mM KCl/ 6 mM MgCl2. Malachite green (0.0812% w/v) (M9636) and polyvinyl alcohol USP (2.32% w/v) (P1097) are obtained from Sigma. A Malachite Green Assay (see Methods Mol Med/ 2003/ 85:149 for method details) is used for examination of ATPase activity of Hsp90 protein. Briefly/ Hsp90 protein in assay buffer (100 mM Tris-HCl/ Ph7.4/ mM KCl/ 6 mM MgCl2) is mixed with ATP alone (negative control) or in the presence of Geldanamycin (a positive control) or a compound of the invention in a 96-well plate. Malachite green reagent is added to the reaction. The mixtures are incubated at 37° C. for 4 hours and sodium citrate buffer (34% w/v sodium citrate) is added to the reaction. The plate is read by an ELISA reader with an absorbance at 620 nm.	BDBM131834	US8835464/ 20d::US9206162/ 20d
P38919	EIF4A3	Inhibition of hippuristanol binding to full-length human recombinant His6-tagged eIF4A3 expressed in Escherichia coli BL21(DE3) by surface plasmon resonance assay	3	(4-(4-Chlorobenzoyl)-3-(4-chlorophenyl)piperazin-1-yl)(1Hindol-3-yl)methanone
P38919	EIF4A3	Inhibition of hippuristanol binding to full-length human recombinant His6-tagged eIF4A3 expressed in Escherichia coli BL21(DE3) by surface plasmon resonance assay	29	(4-(4-Chlorobenzoyl)-3-(4-chlorophenyl)piperazin-1-yl)(1Hindazol-3-yl)methanone
P38919	EIF4A3	Inhibition of hippuristanol binding to full-length human recombinant His6-tagged eIF4A3 expressed in Escherichia coli BL21(DE3) by surface plasmon resonance assay	30	(4-(4-Chlorobenzoyl)-3-(4-chlorophenyl)piperazin-1-yl)-(pyrazolo[1/5-a]pyridin-3-yl)methanone
P38919	EIF4A3	Inhibition of hippuristanol binding to full-length human recombinant His6-tagged eIF4A3 expressed in Escherichia coli BL21(DE3) by surface plasmon resonance assay	31	(4-(4-Chlorobenzoyl)-3-(4-chlorophenyl)piperazin-1-yl)(1-phenyl-1H-pyrazol-4-yl)methanone
P38919	EIF4A3	Inhibition of hippuristanol binding to full-length human recombinant His6-tagged eIF4A3 expressed in Escherichia coli BL21(DE3) by surface plasmon resonance assay	32	(4-(4-Chlorobenzoyl)-3-(4-chlorophenyl)piperazin-1-yl)(1-phenyl-1H-pyrazol-3-yl)methanone
P38919	EIF4A3	Inhibition of hippuristanol binding to full-length human recombinant His6-tagged eIF4A3 expressed in Escherichia coli BL21(DE3) by surface plasmon resonance assay	33	(4-(4-Chlorobenzoyl)-3-(4-chlorophenyl)piperazin-1-yl)(2-phenyl-1/3-oxazol-4-yl)methanone
P38919	EIF4A3	Inhibition of hippuristanol binding to full-length human recombinant His6-tagged eIF4A3 expressed in Escherichia coli BL21(DE3) by surface plasmon resonance assay	34	(4-(4-Chlorobenzoyl)-3-(4-chlorophenyl)piperazin-1-yl)(2-phenyl-1/3-oxazol-5-yl)methanone
P38919	EIF4A3	Inhibition of hippuristanol binding to full-length human recombinant His6-tagged eIF4A3 expressed in Escherichia coli BL21(DE3) by surface plasmon resonance assay	35	(4-(4-Chlorobenzoyl)-3-(4-chlorophenyl)piperazin-1-yl)(5-phenyl-1/3-oxazol-2-yl)methanone
P38919	EIF4A3	Inhibition of hippuristanol binding to full-length human recombinant His6-tagged eIF4A3 expressed in Escherichia coli BL21(DE3) by surface plasmon resonance assay	36	(4-(4-Chlorobenzoyl)-3-(4-chlorophenyl)piperazin-1-yl)(5-methyl-1-phenyl-1H-pyrazol-4-yl)methanone
P38919	EIF4A3	Inhibition of hippuristanol binding to full-length human recombinant His6-tagged eIF4A3 expressed in Escherichia coli BL21(DE3) by surface plasmon resonance assay	55	(4-Chlorophenyl)(2-(4-chlorophenyl)-4-((2-phenyl-1/3-oxazol-5-yl)methyl)piperazin-1-yl)methanone
P38919	EIF4A3	Inhibition of hippuristanol binding to full-length human recombinant His6-tagged eIF4A3 expressed in Escherichia coli BL21(DE3) by surface plasmon resonance assay	56	(4-(4-Chlorobenzyl)-3-(4-chlorophenyl)piperazin-1-yl)(2-phenyl-1/3-oxazol-5-yl)methanone
P38919	EIF4A3	Inhibition of hippuristanol binding to full-length human recombinant His6-tagged eIF4A3 expressed in Escherichia coli BL21(DE3) by surface plasmon resonance assay	63	4-(4-Chlorobenzoyl)-3-(4-chlorophenyl)-1-((2-phenyl-1/3-oxazol-5-yl)methyl)piperazin-2-one
P38919	EIF4A3	Inhibition of hippuristanol binding to full-length human recombinant His6-tagged eIF4A3 expressed in Escherichia coli BL21(DE3) by surface plasmon resonance assay	68	(4-(4-Chlorobenzoyl)-3-(4-chlorophenyl)-1/4-diazepan-1-yl)(2-phenyl-1/3-oxazol-5-yl)methanone
P38919	EIF4A3	Inhibition of hippuristanol binding to full-length human recombinant His6-tagged eIF4A3 expressed in Escherichia coli BL21(DE3) by surface plasmon resonance assay	37	(4-(4-Chlorobenzoyl)-3-(3-chlorophenyl)piperazin-1-yl)(2-phenyl-1/3-oxazol-5-yl)methanone
P38919	EIF4A3	Inhibition of hippuristanol binding to full-length human recombinant His6-tagged eIF4A3 expressed in Escherichia coli BL21(DE3) by surface plasmon resonance assay	38	(4-(4-Chlorobenzoyl)-3-(2-chlorophenyl)piperazin-1-yl)(2-phenyl-1/3-oxazol-5-yl)methanone
P38919	EIF4A3	Inhibition of hippuristanol binding to full-length human recombinant His6-tagged eIF4A3 expressed in Escherichia coli BL21(DE3) by surface plasmon resonance assay	65	(4-(4-Chlorobenzoyl)-3-cyclohexylpiperazin-1-yl)(2-phenyl-1/3-oxazol-5-yl)methanone
P38919	EIF4A3	Inhibition of hippuristanol binding to full-length human recombinant His6-tagged eIF4A3 expressed in Escherichia coli BL21(DE3) by surface plasmon resonance assay	57	(4-(3-Chlorobenzoyl)-3-(4-chlorophenyl)piperazin-1-yl)(2-phenyl-1/3-oxazol-5-yl)methanone
P38919	EIF4A3	Inhibition of hippuristanol binding to full-length human recombinant His6-tagged eIF4A3 expressed in Escherichia coli BL21(DE3) by surface plasmon resonance assay	58	(4-(2-Chlorobenzoyl)-3-(4-chlorophenyl)piperazin-1-yl)(2-phenyl-1/3-oxazol-5-yl)methanone
P38919	EIF4A3	Inhibition of hippuristanol binding to full-length human recombinant His6-tagged eIF4A3 expressed in Escherichia coli BL21(DE3) by surface plasmon resonance assay	59	(4-Benzoyl-3-(4-chlorophenyl)piperazin-1-yl)(2-phenyl-1/3-oxazol-5-yl)methanone
P38919	EIF4A3	Inhibition of hippuristanol binding to full-length human recombinant His6-tagged eIF4A3 expressed in Escherichia coli BL21(DE3) by surface plasmon resonance assay	60	(4-(4-Bromobenzoyl)-3-(4-chlorophenyl)piperazin-1-yl)(2-phenyl-1/3-oxazol-5-yl)methanone
P38919	EIF4A3	Inhibition of hippuristanol binding to full-length human recombinant His6-tagged eIF4A3 expressed in Escherichia coli BL21(DE3) by surface plasmon resonance assay	39	(7-Bromopyrazolo[1/5-a]pyridin-3-yl)(4-(4-chlorobenzoyl)-3-(4-chlorophenyl)piperazin-1-yl)methanone
P38919	EIF4A3	Inhibition of hippuristanol binding to full-length human recombinant His6-tagged eIF4A3 expressed in Escherichia coli BL21(DE3) by surface plasmon resonance assay	40	(6-Bromopyrazolo[1/5-a]pyridin-3-yl)(4-(4-chlorobenzoyl)-3-(4-chlorophenyl)piperazin-1-yl)methanone
P38919	EIF4A3	Inhibition of hippuristanol binding to full-length human recombinant His6-tagged eIF4A3 expressed in Escherichia coli BL21(DE3) by surface plasmon resonance assay	41	(5-Bromopyrazolo[1/5-a]pyridin-3-yl)(4-(4-chlorobenzoyl)-3-(4-chlorophenyl)piperazin-1-yl)methanone
P38919	EIF4A3	Inhibition of hippuristanol binding to full-length human recombinant His6-tagged eIF4A3 expressed in Escherichia coli BL21(DE3) by surface plasmon resonance assay	42	(4-Bromopyrazolo[1/5-a]pyridin-3-yl)(4-(4-chlorobenzoyl)-3-(4-chlorophenyl)piperazin-1-yl)methanone
P38919	EIF4A3	Inhibition of hippuristanol binding to full-length human recombinant His6-tagged eIF4A3 expressed in Escherichia coli BL21(DE3) by surface plasmon resonance assay	43	(4-(4-Bromobenzoyl)-3-(4-chlorophenyl)piperazin-1-yl)(6-bromopyrazolo[1/5-a]pyridin-3-yl)methanone
P38919	EIF4A3	Inhibition of hippuristanol binding to full-length human recombinant His6-tagged eIF4A3 expressed in Escherichia coli BL21(DE3) by surface plasmon resonance assay	44	(4-(4-Bromobenzoyl)-3-(4-chlorophenyl)piperazin-1-yl)(6-methoxypyrazolo[1/5-a]pyridin-3-yl)methanone
P38919	EIF4A3	Inhibition of hippuristanol binding to full-length human recombinant His6-tagged eIF4A3 expressed in Escherichia coli BL21(DE3) by surface plasmon resonance assay	45	3-((4-(4-Bromobenzoyl)-3-(4-chlorophenyl)piperazin-1-yl)-carbonyl)pyrazolo[1/5-a]pyridine-6-carbonitrile
P38919	EIF4A3	Inhibition of hippuristanol binding to full-length human recombinant His6-tagged eIF4A3 expressed in Escherichia coli BL21(DE3) by surface plasmon resonance assay	46	3-(5-((4-(4-Bromobenzoyl)-3-(4-chlorophenyl)piperazin-1-yl)carbonyl)-1/3-oxazol-2-yl)benzonitrile
P38919	EIF4A3	Inhibition of hippuristanol binding to full-length human recombinant His6-tagged eIF4A3 expressed in Escherichia coli BL21(DE3) by surface plasmon resonance assay	47	2-(5-((4-(4-Bromobenzoyl)-3-(4-chlorophenyl)piperazin-1-yl)carbonyl)-1/3-oxazol-2-yl)isonicotinonitrile
P38919	EIF4A3	Inhibition of hippuristanol binding to full-length human recombinant His6-tagged eIF4A3 expressed in Escherichia coli BL21(DE3) by surface plasmon resonance assay	48	3-(4-((4-(4-Bromobenzoyl)-3-(4-chlorophenyl)piperazin-1-yl)carbonyl)-5-methyl-1H-pyrazol-1-yl)benzonitrile
P38919	EIF4A3	Inhibition of hippuristanol binding to full-length human recombinant His6-tagged eIF4A3 expressed in Escherichia coli BL21(DE3) by surface plasmon resonance assay	52a	((3S)-4-(4-Bromobenzoyl)-3-(4-chlorophenyl)piperazin-1-yl)(6-bromopyrazolo[1/5-a]pyridin-3-yl)methanone
P38919	EIF4A3	Inhibition of hippuristanol binding to full-length human recombinant His6-tagged eIF4A3 expressed in Escherichia coli BL21(DE3) by surface plasmon resonance assay	52b	((3R)-4-(4-Bromobenzoyl)-3-(4-chlorophenyl)piperazin-1-yl)(6-bromopyrazolo[1/5-a]pyridin-3-yl)methanone
P38919	EIF4A3	Inhibition of hippuristanol binding to full-length human recombinant His6-tagged eIF4A3 expressed in Escherichia coli BL21(DE3) by surface plasmon resonance assay	53a	3-(4-(((3S)-4-(4-Bromobenzoyl)-3-(4-chlorophenyl)-piperazin-1-yl)carbonyl)-5-methyl-1H-pyrazol-1-yl)-benzonitrile
P38919	EIF4A3	Inhibition of hippuristanol binding to full-length human recombinant His6-tagged eIF4A3 expressed in Escherichia coli BL21(DE3) by surface plasmon resonance assay	53b	3-(4-(((3R)-4-(4-Bromobenzoyl)-3-(4-chlorophenyl)-piperazin-1-yl)carbonyl)-5-methyl-1H-pyrazol-1-yl)-benzonitrile
P38919	EIF4A3	Inhibition of hippuristanol binding to full-length human recombinant His6-tagged eIF4A3 expressed in Escherichia coli BL21(DE3) by surface plasmon resonance assay	1	Hippuristanol
P38919	EIF4A3	Inhibition of hippuristanol binding to full-length human recombinant His6-tagged eIF4A3 expressed in Escherichia coli BL21(DE3) by surface plasmon resonance assay	49	2-(5-((4-(4-Chlorobenzoyl)-3-(4-chlorophenyl)piperazin-1-yl)carbonyl)-1/3-oxazol-2-yl)benzonitrile
P38919	EIF4A3	Inhibition of hippuristanol binding to full-length human recombinant His6-tagged eIF4A3 expressed in Escherichia coli BL21(DE3) by surface plasmon resonance assay	50	3-(5-((4-(4-Chlorobenzoyl)-3-(4-chlorophenyl)piperazin-1-yl)carbonyl)-1/3-oxazol-2-yl)benzonitrile
P38919	EIF4A3	Inhibition of hippuristanol binding to full-length human recombinant His6-tagged eIF4A3 expressed in Escherichia coli BL21(DE3) by surface plasmon resonance assay	51	4-(5-((4-(4-Chlorobenzoyl)-3-(4-chlorophenyl)piperazin-1-yl)carbonyl)-1/3-oxazol-2-yl)benzonitrile
P08238	HSP90AB1	Malachite Green Assay: Hsp90 protein is obtained from Stressgen (Cat#SPP-770). Assay buffer: 100 mM Tris-HCl/ Ph7.4/ 20 mM KCl/ 6 mM MgCl2. Malachite green (0.0812% w/v) (M9636) and polyvinyl alcohol USP (2.32% w/v) (P1097) are obtained from Sigma. A Malachite Green Assay (see Methods Mol Med/ 2003/ 85:149 for method details) is used for examination of ATPase activity of Hsp90 protein. Briefly/ Hsp90 protein in assay buffer (100 mM Tris-HCl/ Ph7.4/ 20 mM KCl/ 6 mM MgCl2) is mixed with ATP alone (negative control) or in the presence of Geldanamycin (a positive control) or a compound of the invention in a 96-well plate. Malachite green reagent is added to the reaction. The mixtures are incubated at 37° C. for 4 hours and sodium citrate buffer (34% w/v sodium citrate) is added to the reaction. The plate is read by an ELISA reader with an absorbance at 620 nm.	BDBM185365	US9156836/ 2
P08238	HSP90AB1	Malachite Green Assay: Hsp90 protein is obtained from Stressgen (Cat#SPP-770). Assay buffer: 100 mM Tris-HCl/ Ph7.4/ 20 mM KCl/ 6 mM MgCl2. Malachite green (0.0812% w/v) (M9636) and polyvinyl alcohol USP (2.32% w/v) (P1097) are obtained from Sigma. A Malachite Green Assay (see Methods Mol Med/ 2003/ 85:149 for method details) is used for examination of ATPase activity of Hsp90 protein. Briefly/ Hsp90 protein in assay buffer (100 mM Tris-HCl/ Ph7.4/ 20 mM KCl/ 6 mM MgCl2) is mixed with ATP alone (negative control) or in the presence of Geldanamycin (a positive control) or a compound of the invention in a 96-well plate. Malachite green reagent is added to the reaction. The mixtures are incubated at 37° C. for 4 hours and sodium citrate buffer (34% w/v sodium citrate) is added to the reaction. The plate is read by an ELISA reader with an absorbance at 620 nm.	BDBM185366	US9156836/ 3
P08238	HSP90AB1	Malachite Green Assay: Hsp90 protein is obtained from Stressgen (Cat#SPP-770). Assay buffer: 100 mM Tris-HCl/ Ph7.4/ 20 mM KCl/ 6 mM MgCl2. Malachite green (0.0812% w/v) (M9636) and polyvinyl alcohol USP (2.32% w/v) (P1097) are obtained from Sigma. A Malachite Green Assay (see Methods Mol Med/ 2003/ 85:149 for method details) is used for examination of ATPase activity of Hsp90 protein. Briefly/ Hsp90 protein in assay buffer (100 mM Tris-HCl/ Ph7.4/ 20 mM KCl/ 6 mM MgCl2) is mixed with ATP alone (negative control) or in the presence of Geldanamycin (a positive control) or a compound of the invention in a 96-well plate. Malachite green reagent is added to the reaction. The mixtures are incubated at 37° C. for 4 hours and sodium citrate buffer (34% w/v sodium citrate) is added to the reaction. The plate is read by an ELISA reader with an absorbance at 620 nm.	BDBM185367	US9156836/ 4
P08238	HSP90AB1	Malachite Green Assay: Hsp90 protein is obtained from Stressgen (Cat#SPP-770). Assay buffer: 100 mM Tris-HCl/ Ph7.4/ 20 mM KCl/ 6 mM MgCl2. Malachite green (0.0812% w/v) (M9636) and polyvinyl alcohol USP (2.32% w/v) (P1097) are obtained from Sigma. A Malachite Green Assay (see Methods Mol Med/ 2003/ 85:149 for method details) is used for examination of ATPase activity of Hsp90 protein. Briefly/ Hsp90 protein in assay buffer (100 mM Tris-HCl/ Ph7.4/ 20 mM KCl/ 6 mM MgCl2) is mixed with ATP alone (negative control) or in the presence of Geldanamycin (a positive control) or a compound of the invention in a 96-well plate. Malachite green reagent is added to the reaction. The mixtures are incubated at 37° C. for 4 hours and sodium citrate buffer (34% w/v sodium citrate) is added to the reaction. The plate is read by an ELISA reader with an absorbance at 620 nm.	BDBM185368	US9156836/ 5
P08238	HSP90AB1	Malachite Green Assay: Hsp90 protein is obtained from Stressgen (Cat#SPP-770). Assay buffer: 100 mM Tris-HCl/ Ph7.4/ 20 mM KCl/ 6 mM MgCl2. Malachite green (0.0812% w/v) (M9636) and polyvinyl alcohol USP (2.32% w/v) (P1097) are obtained from Sigma. A Malachite Green Assay (see Methods Mol Med/ 2003/ 85:149 for method details) is used for examination of ATPase activity of Hsp90 protein. Briefly/ Hsp90 protein in assay buffer (100 mM Tris-HCl/ Ph7.4/ 20 mM KCl/ 6 mM MgCl2) is mixed with ATP alone (negative control) or in the presence of Geldanamycin (a positive control) or a compound of the invention in a 96-well plate. Malachite green reagent is added to the reaction. The mixtures are incubated at 37° C. for 4 hours and sodium citrate buffer (34% w/v sodium citrate) is added to the reaction. The plate is read by an ELISA reader with an absorbance at 620 nm.	BDBM185369	US9156836/ 12
P62937	PPIA	Inhibition of calcineurin phosphatase activity of CyPA	SCY-635	(3S/6S/9S/12R/15S/18S/21S/24S/27S/30S/33S)-27-(2-(dimethylamino)ethylthio)-30-ethyl-33-((1R/2R/E)-1-hydroxy-2-methylhex-4-enyl)-24-(2-hydroxy-2-methylpropyl)-6/9/18-triisobutyl-3/21-diisopropyl-1/4/7/10/12/15/19/25/28-nonamethyl-1/4/7/10/13/16/19/22/25/28/31-undecaazacyclotritriacontan-2/5/8/11/14/17/20/23/26/29/32-undecaone
P62937	PPIA	Inhibition of calcineurin phosphatase activity of CyPA	rifampin	rifampin
P62937	PPIA	Inhibition of calcineurin phosphatase activity of CyPA	3-Methylcholanthrene	3-Methylcholanthrene
P62937	PPIA	Inhibition of calcineurin phosphatase activity of CyPA	Phenobarbital	Phenobarbital
P62937	PPIA	Inhibition of calcineurin phosphatase activity of CyPA	Carbamazepine	Carbamazepine
P22735	TGM1	Inhibition of human transglutaminase 1 using ((benzyloxy)carbonyl)-L-glutaminyl-L-serine peptide substrate assessed as Kinh/Ki ratio by GDH coupled assay	2	(S)-quinolin-3-ylmethyl 3-(((S)-3-bromo-4/5-dihydroisoxazol-5-yl)methylcarbamoyl)-3/4-dihydro-1H-pyrido[4/3-b]indole-2(5H)-carboxylate
P22735	TGM1	Inhibition of human transglutaminase 1 using ((benzyloxy)carbonyl)-L-glutaminyl-L-serine peptide substrate assessed as Kinh/Ki ratio by GDH coupled assay	3a	(S)-Quinolin-3-ylmethyl 2-((((S)-3-Bromo-4/5-dihydroisoxazol-5-yl)methyl)carbamoyl)azetidine-1-carboxylate
P22735	TGM1	Inhibition of human transglutaminase 1 using ((benzyloxy)carbonyl)-L-glutaminyl-L-serine peptide substrate assessed as Kinh/Ki ratio by GDH coupled assay	1/ aka ERW1041E	(S)-Quinolin-3-ylmethyl 2-((((S)-3-Bromo-4/5-dihydroisoxazol-5-yl)methyl)carbamoyl)pyrrolidine-1-carboxylate
P22735	TGM1	Inhibition of human transglutaminase 1 using ((benzyloxy)carbonyl)-L-glutaminyl-L-serine peptide substrate assessed as Kinh/Ki ratio by GDH coupled assay	3b	(S)-Quinolin-3-ylmethyl 2-((((S)-3-Bromo-4/5-dihydroisoxazol-5-yl)methyl)carbamoyl)piperidine-1-carboxylate
P22735	TGM1	Inhibition of human transglutaminase 1 using ((benzyloxy)carbonyl)-L-glutaminyl-L-serine peptide substrate assessed as Kinh/Ki ratio by GDH coupled assay	3c	(R)-Quinolin-3-ylmethyl 3-((((S)-3-Bromo-4/5-dihydroisoxazol-5-yl)methyl)carbamoyl)pyrrolidine-1-carboxylate
P22735	TGM1	Inhibition of human transglutaminase 1 using ((benzyloxy)carbonyl)-L-glutaminyl-L-serine peptide substrate assessed as Kinh/Ki ratio by GDH coupled assay	3d	(S)-Quinolin-3-ylmethyl 2-(2-((((S)-3-Bromo-4/5-dihydroisoxazol-5-yl)methyl)amino)-2-oxoethyl)pyrrolidine-1-carboxylate
P22735	TGM1	Inhibition of human transglutaminase 1 using ((benzyloxy)carbonyl)-L-glutaminyl-L-serine peptide substrate assessed as Kinh/Ki ratio by GDH coupled assay	4a	(S)-Quinolin-3-ylmethyl 2-((((S)-3-Bromo-4/5-dihydroisoxazol-5-yl)methyl)carbamoyl)-2-methylpyrrolidine-1-carboxylate
P22735	TGM1	Inhibition of human transglutaminase 1 using ((benzyloxy)carbonyl)-L-glutaminyl-L-serine peptide substrate assessed as Kinh/Ki ratio by GDH coupled assay	4b	(2S/4S)-Quinolin-3-ylmethyl 2-((((S)-3-Bromo-4/5-dihydroisoxazol-5-yl)methyl)carbamoyl)-4-fluoropyrrolidine-1-carboxylate
P22735	TGM1	Inhibition of human transglutaminase 1 using ((benzyloxy)carbonyl)-L-glutaminyl-L-serine peptide substrate assessed as Kinh/Ki ratio by GDH coupled assay	4c	(2S/4R)-Quinolin-3-ylmethyl 2-((((S)-3-Bromo-4/5-dihydroisoxazol-5-yl)methyl)carbamoyl)-4-fluoropyrrolidine-1-carboxylate
P22735	TGM1	Inhibition of human transglutaminase 1 using ((benzyloxy)carbonyl)-L-glutaminyl-L-serine peptide substrate assessed as Kinh/Ki ratio by GDH coupled assay	4d	(2S/4R)-Quinolin-3-ylmethyl 4-Amino-2-((((S)-3-bromo-4/5-dihydroisoxazol-5-yl)methyl)carbamoyl)pyrrolidine-1-carboxylate
P22735	TGM1	Inhibition of human transglutaminase 1 using ((benzyloxy)carbonyl)-L-glutaminyl-L-serine peptide substrate assessed as Kinh/Ki ratio by GDH coupled assay	4e/ aka ZH118	(2S/4R)-Quinolin-3-ylmethyl 2-((((S)-3-Bromo-4/5-dihydroisoxazol-5-yl)methyl)carbamoyl)-4-hydroxypyrrolidine-1-carboxylate
P22735	TGM1	Inhibition of human transglutaminase 1 using ((benzyloxy)carbonyl)-L-glutaminyl-L-serine peptide substrate assessed as Kinh/Ki ratio by GDH coupled assay	5a	(2S/4R)-Quinolin-3-ylmethyl 2-((((S)-3-Bromo-4/5-dihydroisoxazol-5-yl)methyl)carbamoyl)-4-methoxypyrrolidine-1-carboxylate
P22735	TGM1	Inhibition of human transglutaminase 1 using ((benzyloxy)carbonyl)-L-glutaminyl-L-serine peptide substrate assessed as Kinh/Ki ratio by GDH coupled assay	5b	(2S/4R)-Quinolin-3-ylmethyl 2-((((S)-3-Bromo-4/5-dihydroisoxazol-5-yl)methyl)carbamoyl)-4-(prop-2-yn-1-yloxy)pyrrolidine-1-carboxylate
P22735	TGM1	Inhibition of human transglutaminase 1 using ((benzyloxy)carbonyl)-L-glutaminyl-L-serine peptide substrate assessed as Kinh/Ki ratio by GDH coupled assay	5c/ aka ZH105	(2S/4R)-Quinolin-3-ylmethyl 4-(Benzyloxy)-2-((((S)-3-bromo-4/5-dihydroisoxazol-5-yl)methyl)carbamoyl)pyrrolidine-1-carboxylate
P22735	TGM1	Inhibition of human transglutaminase 1 using ((benzyloxy)carbonyl)-L-glutaminyl-L-serine peptide substrate assessed as Kinh/Ki ratio by GDH coupled assay	6	(2S/4R)-Quinolin-3-ylmethyl 4-Benzyl-2-((((S)-3-bromo-4/5-dihydroisoxazol-5-yl)methyl)carbamoyl)pyrrolidine-1-carboxylate
P22735	TGM1	Inhibition of human transglutaminase 1 using ((benzyloxy)carbonyl)-L-glutaminyl-L-serine peptide substrate assessed as Kinh/Ki ratio by GDH coupled assay	7a/ aka CK805	(2S/4S)-Quinolin-3-ylmethyl 2-((((S)-3-Bromo-4/5-dihydroisoxazol-5-yl)methyl)carbamoyl)-4-phenylpyrrolidine-1-carboxylate
P22735	TGM1	Inhibition of human transglutaminase 1 using ((benzyloxy)carbonyl)-L-glutaminyl-L-serine peptide substrate assessed as Kinh/Ki ratio by GDH coupled assay	7b	(2S/4R)-Quinolin-3-ylmethyl 2-((((S)-3-Bromo-4/5-dihydroisoxazol-5-yl)methyl)carbamoyl)-4-phenylpyrrolidine-1-carboxylate
P22735	TGM1	Inhibition of human transglutaminase 1 using ((benzyloxy)carbonyl)-L-glutaminyl-L-serine peptide substrate assessed as Kinh/Ki ratio by GDH coupled assay	7c	(2S/4S)-Quinolin-3-ylmethyl 2-((((S)-3-Bromo-4/5-dihydroisoxazol-5-yl)methyl)carbamoyl)-4-(2-hydroxyphenyl)pyrrolidine-1-carboxylate
P22735	TGM1	Inhibition of human transglutaminase 1 using ((benzyloxy)carbonyl)-L-glutaminyl-L-serine peptide substrate assessed as Kinh/Ki ratio by GDH coupled assay	7d	(2S/4S)-Quinolin-3-ylmethyl 2-((((S)-3-Bromo-4/5-dihydroisoxazol-5-yl)methyl)carbamoyl)-4-(3-hydroxyphenyl)pyrrolidine-1-carboxylate
P22735	TGM1	Inhibition of human transglutaminase 1 using ((benzyloxy)carbonyl)-L-glutaminyl-L-serine peptide substrate assessed as Kinh/Ki ratio by GDH coupled assay	7e/ aka CK937	(2S/4S)-Quinolin-3-ylmethyl 2-((((S)-3-Bromo-4/5-dihydroisoxazol-5-yl)methyl)carbamoyl)-4-(4-hydroxyphenyl)pyrrolidine-1-carboxylate
P22735	TGM1	Inhibition of human transglutaminase 1 using ((benzyloxy)carbonyl)-L-glutaminyl-L-serine peptide substrate assessed as Kinh/Ki ratio by GDH coupled assay	7f	(2S/4S)-Quinolin-3-ylmethyl 2-((((S)-3-Bromo-4/5-dihydroisoxazol-5-yl)methyl)carbamoyl)-4-(3-chlorophenyl)pyrrolidine-1-carboxylate
P22735	TGM1	Inhibition of human transglutaminase 1 using ((benzyloxy)carbonyl)-L-glutaminyl-L-serine peptide substrate assessed as Kinh/Ki ratio by GDH coupled assay	7g	(2S/4S)-Quinolin-3-ylmethyl 2-((((S)-3-Bromo-4/5-dihydroisoxazol-5-yl)methyl)carbamoyl)-4-(4-chlorophenyl)pyrrolidine-1-carboxylate
P22735	TGM1	Inhibition of human transglutaminase 1 using ((benzyloxy)carbonyl)-L-glutaminyl-L-serine peptide substrate assessed as Kinh/Ki ratio by GDH coupled assay	7h	(2S/4S)-Quinolin-3-ylmethyl 2-((((S)-3-Bromo-4/5-dihydroisoxazol-5-yl)methyl)carbamoyl)-4-(5-fluoro-1H-indol-3-yl)pyrrolidine-1-carboxylate
P22735	TGM1	Inhibition of human transglutaminase 1 using ((benzyloxy)carbonyl)-L-glutaminyl-L-serine peptide substrate assessed as Kinh/Ki ratio by GDH coupled assay	8	(S)-Quinolin-3-ylmethyl 2-((((S)-3-Bromo-4/5-dihydroisoxazol-5-yl)methyl)-carbamoyl)-4-phenyl-2/5-dihydro-1H-pyrrole-1-carboxylate
P22735	TGM1	Inhibition of human transglutaminase 1 using ((benzyloxy)carbonyl)-L-glutaminyl-L-serine peptide substrate assessed as Kinh/Ki ratio by GDH coupled assay	9a	(2S/4R)-Quinolin-3-ylmethyl 4-Benzamido-2-((((S)-3-bromo-4/5-dihydroisoxazol-5-yl)methyl)carbamoyl)pyrrolidine-1-carboxylate
P22735	TGM1	Inhibition of human transglutaminase 1 using ((benzyloxy)carbonyl)-L-glutaminyl-L-serine peptide substrate assessed as Kinh/Ki ratio by GDH coupled assay	9b	(2S/4R)-Quinolin-3-ylmethyl 2-((((S)-3-Bromo-4/5-dihydroisoxazol-5-yl)methyl)carbamoyl)-4-(2-hydroxybenzamido)pyrrolidine-1-carboxylate
P22735	TGM1	Inhibition of human transglutaminase 1 using ((benzyloxy)carbonyl)-L-glutaminyl-L-serine peptide substrate assessed as Kinh/Ki ratio by GDH coupled assay	9c	(2S/4R)-Quinolin-3-ylmethyl 2-((((S)-3-Bromo-4/5-dihydroisoxazol-5-yl)methyl)carbamoyl)-4-(3-hydroxybenzamido)pyrrolidine-1-carboxylate
P22735	TGM1	Inhibition of human transglutaminase 1 using ((benzyloxy)carbonyl)-L-glutaminyl-L-serine peptide substrate assessed as Kinh/Ki ratio by GDH coupled assay	9d/ aka CK999	(2S/4R)-Quinolin-3-ylmethyl 2-((((S)-3-Bromo-4/5-dihydroisoxazol-5-yl)methyl)carbamoyl)-4-(4-hydroxybenzamido)pyrrolidine-1-carboxylate
P22735	TGM1	Inhibition of human transglutaminase 1 using ((benzyloxy)carbonyl)-L-glutaminyl-L-serine peptide substrate assessed as Kinh/Ki ratio by GDH coupled assay	9e/ aka CK996	(2S/4R)-Quinolin-3-ylmethyl 2-((((S)-3-Bromo-4/5-dihydroisoxazol-5-yl)methyl)carbamoyl)-4-(nicotinamido)pyrrolidine-1-carboxylate
P22735	TGM1	Inhibition of human transglutaminase 1 using ((benzyloxy)carbonyl)-L-glutaminyl-L-serine peptide substrate assessed as Kinh/Ki ratio by GDH coupled assay	9f	(2S/4R)-quinolin-3-ylmethyl 2-(((S)-3-bromo-4/5-dihydroisoxazol-5-yl)methylcarbamoyl)-4-(pyrazine-2-carboxamido)pyrrolidine-1-carboxylate
P22735	TGM1	Inhibition of human transglutaminase 1 using ((benzyloxy)carbonyl)-L-glutaminyl-L-serine peptide substrate assessed as Kinh/Ki ratio by GDH coupled assay	9g	1-(((3R/5S)-5-((((S)-3-Bromo-4/5-dihydroisoxazol-5-yl)methyl)-carbamoyl)-1-((quinolin-3-ylmethoxy)carbonyl)pyrrolidin-3-yl)-carbamoyl)cyclobutanecarboxylic Acid
P22735	TGM1	Inhibition of human transglutaminase 1 using ((benzyloxy)carbonyl)-L-glutaminyl-L-serine peptide substrate assessed as Kinh/Ki ratio by GDH coupled assay	10a	(S)-tert-Butyl 2-((((S)-3-Bromo-4/5-dihydroisoxazol-5-yl)methyl)-carbamoyl)pyrrolidine-1-carboxylate
P22735	TGM1	Inhibition of human transglutaminase 1 using ((benzyloxy)carbonyl)-L-glutaminyl-L-serine peptide substrate assessed as Kinh/Ki ratio by GDH coupled assay	10b	(S)-Prop-2-yn-1-yl 2-((((S)-3-Bromo-4/5-dihydroisoxazol-5-yl)-methyl)carbamoyl)pyrrolidine-1-carboxylate
P22735	TGM1	Inhibition of human transglutaminase 1 using ((benzyloxy)carbonyl)-L-glutaminyl-L-serine peptide substrate assessed as Kinh/Ki ratio by GDH coupled assay	10c	(S)-Benzyl 2-((((S)-3-Bromo-4/5-dihydroisoxazol-5-yl)methyl)-carbamoyl)pyrrolidine-1-carboxylate
P22735	TGM1	Inhibition of human transglutaminase 1 using ((benzyloxy)carbonyl)-L-glutaminyl-L-serine peptide substrate assessed as Kinh/Ki ratio by GDH coupled assay	10d	(S)-3-Fluorobenzyl 2-((((S)-3-Bromo-4/5-dihydroisoxazol-5-yl)-methyl)carbamoyl)pyrrolidine-1-carboxylate
P22735	TGM1	Inhibition of human transglutaminase 1 using ((benzyloxy)carbonyl)-L-glutaminyl-L-serine peptide substrate assessed as Kinh/Ki ratio by GDH coupled assay	10e	(S)-4-Ethynylbenzyl 2-((((S)-3-Bromo-4/5-dihydroisoxazol-5-yl)-methyl)carbamoyl)pyrrolidine-1-carboxylate
P22735	TGM1	Inhibition of human transglutaminase 1 using ((benzyloxy)carbonyl)-L-glutaminyl-L-serine peptide substrate assessed as Kinh/Ki ratio by GDH coupled assay	10f	(S)-2/3-Dimethoxybenzyl 2-((((S)-3-Bromo-4/5-dihydroisoxazol-5-yl)methyl)carbamoyl)pyrrolidine-1-carboxylate
P22735	TGM1	Inhibition of human transglutaminase 1 using ((benzyloxy)carbonyl)-L-glutaminyl-L-serine peptide substrate assessed as Kinh/Ki ratio by GDH coupled assay	10g	(S)-3-(Benzyloxy)benzyl 2-((((S)-3-Bromo-4/5-dihydroisoxazol-5-yl)methyl)carbamoyl)pyrrolidine-1-carboxylate
P22735	TGM1	Inhibition of human transglutaminase 1 using ((benzyloxy)carbonyl)-L-glutaminyl-L-serine peptide substrate assessed as Kinh/Ki ratio by GDH coupled assay	10h	(S)-Pyridin-2-ylmethyl 2-((((S)-3-Bromo-4/5-dihydroisoxazol-5-yl)-methyl)carbamoyl)pyrrolidine-1-carboxylate
P22735	TGM1	Inhibition of human transglutaminase 1 using ((benzyloxy)carbonyl)-L-glutaminyl-L-serine peptide substrate assessed as Kinh/Ki ratio by GDH coupled assay	10i	(S)-Pyridin-3-ylmethyl 2-((((S)-3-Bromo-4/5-dihydroisoxazol-5-yl)-methyl)carbamoyl)pyrrolidine-1-carboxylate
P22735	TGM1	Inhibition of human transglutaminase 1 using ((benzyloxy)carbonyl)-L-glutaminyl-L-serine peptide substrate assessed as Kinh/Ki ratio by GDH coupled assay	10j	(S)-Pyridin-4-ylmethyl 2-((((S)-3-Bromo-4/5-dihydroisoxazol-5-yl)-methyl)carbamoyl)pyrrolidine-1-carboxylate
P22735	TGM1	Inhibition of human transglutaminase 1 using ((benzyloxy)carbonyl)-L-glutaminyl-L-serine peptide substrate assessed as Kinh/Ki ratio by GDH coupled assay	10k	(S)-Quinolin-4-ylmethyl 2-((((S)-3-Bromo-4/5-dihydroisoxazol-5-yl)methyl)carbamoyl)pyrrolidine-1-carboxylate
P22735	TGM1	Inhibition of human transglutaminase 1 using ((benzyloxy)carbonyl)-L-glutaminyl-L-serine peptide substrate assessed as Kinh/Ki ratio by GDH coupled assay	10l	(S)-Quinoxalin-2-ylmethyl 2-((((S)-3-Bromo-4/5-dihydroisoxazol-5-yl)methyl)carbamoyl)pyrrolidine-1-carboxylate
P22735	TGM1	Inhibition of human transglutaminase 1 using ((benzyloxy)carbonyl)-L-glutaminyl-L-serine peptide substrate assessed as Kinh/Ki ratio by GDH coupled assay	10m	(S)-(S)-1-(Naphthalen-2-yl)ethyl 2-((((S)-3-Bromo-4/5-dihydroisoxazol-5-yl)methyl)carbamoyl)pyrrolidine-1-carboxylate
P22735	TGM1	Inhibition of human transglutaminase 1 using ((benzyloxy)carbonyl)-L-glutaminyl-L-serine peptide substrate assessed as Kinh/Ki ratio by GDH coupled assay	10n	(S)-(R)-1-(Naphthalen-2-yl)ethyl 2-((((S)-3-Bromo-4/5-dihydroisoxazol-5-yl)methyl)carbamoyl)pyrrolidine-1-carboxylate
P22735	TGM1	Inhibition of human transglutaminase 1 using ((benzyloxy)carbonyl)-L-glutaminyl-L-serine peptide substrate assessed as Kinh/Ki ratio by GDH coupled assay	10o	(S)-(R)-1-(Quinolin-3-yl)ethyl 2-((((S)-3-Bromo-4/5-dihydroisoxazol-5-yl)methyl)carbamoyl)pyrrolidine-1-carboxylate
P22735	TGM1	Inhibition of human transglutaminase 1 using ((benzyloxy)carbonyl)-L-glutaminyl-L-serine peptide substrate assessed as Kinh/Ki ratio by GDH coupled assay	10p	(S)-(1H-benzo[d]imidazol-2-yl)methyl 2-(((S)-3-bromo-4/5-dihydroisoxazol-5-yl)methylcarbamoyl)pyrrolidine-1-carboxylate
P22735	TGM1	Inhibition of human transglutaminase 1 using ((benzyloxy)carbonyl)-L-glutaminyl-L-serine peptide substrate assessed as Kinh/Ki ratio by GDH coupled assay	10q	(S)-(1-methyl-1H-benzo[d]imidazol-2-yl)methyl 2-(((S)-3-bromo-4/5-dihydroisoxazol-5-yl)methylcarbamoyl)pyrrolidine-1-carboxylate
P22735	TGM1	Irreversible inhibition of human TGase 1 assessed as ratio of Kinact/Ki using Z-Glu(HMC)-Gly-OH as substrate measured at 20 secs interval over 900 secs by fluorimetric assay	F-Cad	1-(5-aminopentyl)-3-(3\
P22735	TGM1	Irreversible inhibition of human TGase 1 assessed as ratio of Kinact/Ki using Z-Glu(HMC)-Gly-OH as substrate measured at 20 secs interval over 900 secs by fluorimetric assay	R-I-Cad	Rhodamine B-isonipecotyl-cadaverine trifluoroacetic acid
P22735	TGM1	Irreversible inhibition of human TGase 1 assessed as ratio of Kinact/Ki using Z-Glu(HMC)-Gly-OH as substrate measured at 20 secs interval over 900 secs by fluorimetric assay	6a	Nalpha-Phenylacetyl-Nepsilon-acryloyl-L-lysine-4-(6-methylpyridin-2-yl)piperazide
P22735	TGM1	Irreversible inhibition of human TGase 1 assessed as ratio of Kinact/Ki using Z-Glu(HMC)-Gly-OH as substrate measured at 20 secs interval over 900 secs by fluorimetric assay	6b	Nalpha-Phenylacetyl-Nepsilon-acryloyl-D-lysine-4-(6-methylpyridin-2-yl)piperazide
P22735	TGM1	Irreversible inhibition of human TGase 1 assessed as ratio of Kinact/Ki using Z-Glu(HMC)-Gly-OH as substrate measured at 20 secs interval over 900 secs by fluorimetric assay	7a	Nalpha-Phenylacetyl-Nepsilon-acryloyl-L-lysine-4-(pyridin-2-yl)piperazide
P22735	TGM1	Irreversible inhibition of human TGase 1 assessed as ratio of Kinact/Ki using Z-Glu(HMC)-Gly-OH as substrate measured at 20 secs interval over 900 secs by fluorimetric assay	7b	Nalpha-Phenylacetyl-Nepsilon-acryloyl-L-lysine-4-(6-fluoropyridin-2-yl)piperazide
P22735	TGM1	Irreversible inhibition of human TGase 1 assessed as ratio of Kinact/Ki using Z-Glu(HMC)-Gly-OH as substrate measured at 20 secs interval over 900 secs by fluorimetric assay	7c	Nalpha-Phenylacetyl-Nepsilon-acryloyl-L-lysine-4-(6-chloropyridin-2-yl)piperazide
P22735	TGM1	Irreversible inhibition of human TGase 1 assessed as ratio of Kinact/Ki using Z-Glu(HMC)-Gly-OH as substrate measured at 20 secs interval over 900 secs by fluorimetric assay	7d	Nalpha-Phenylacetyl-Nepsilon-acryloyl-L-lysine-4-(6-bromopyridin-2-yl)piperazide
P22735	TGM1	Irreversible inhibition of human TGase 1 assessed as ratio of Kinact/Ki using Z-Glu(HMC)-Gly-OH as substrate measured at 20 secs interval over 900 secs by fluorimetric assay	7e	Nalpha-Phenylacetyl-Nepsilon-acryloyl-L-lysine-4-(6-iodopyridin-2-yl)piperazide
P22735	TGM1	Irreversible inhibition of human TGase 1 assessed as ratio of Kinact/Ki using Z-Glu(HMC)-Gly-OH as substrate measured at 20 secs interval over 900 secs by fluorimetric assay	7f	Nalpha-Phenylacetyl-Nepsilon-acryloyl-L-lysine-4-(6-tert-butylpyridin-2-yl)piperazide
P22735	TGM1	Irreversible inhibition of human TGase 1 assessed as ratio of Kinact/Ki using Z-Glu(HMC)-Gly-OH as substrate measured at 20 secs interval over 900 secs by fluorimetric assay	7g	Nalpha-Phenylacetyl-Nepsilon-acryloyl-L-lysine-4-(6-phenylpyridin-2-yl)piperazide
P22735	TGM1	Irreversible inhibition of human TGase 1 assessed as ratio of Kinact/Ki using Z-Glu(HMC)-Gly-OH as substrate measured at 20 secs interval over 900 secs by fluorimetric assay	7h	Nalpha-Phenylacetyl-Nepsilon-acryloyl-L-lysine-4-(6-(2-fluoroethoxy)pyridin-2-yl)piperazide
P22735	TGM1	Irreversible inhibition of human TGase 1 assessed as ratio of Kinact/Ki using Z-Glu(HMC)-Gly-OH as substrate measured at 20 secs interval over 900 secs by fluorimetric assay	7i	Nalpha-Phenylacetyl-Nepsilon-acryloyl-L-lysine-4-(6-nitropyridin-2-yl)piperazide
P22735	TGM1	Irreversible inhibition of human TGase 1 assessed as ratio of Kinact/Ki using Z-Glu(HMC)-Gly-OH as substrate measured at 20 secs interval over 900 secs by fluorimetric assay	8a	Nalpha-Phenylacetyl-Nepsilon-acryloyl-L-lysine-4-(pyridin-3-yl)piperazide
P22735	TGM1	Irreversible inhibition of human TGase 1 assessed as ratio of Kinact/Ki using Z-Glu(HMC)-Gly-OH as substrate measured at 20 secs interval over 900 secs by fluorimetric assay	8b	Nalpha-Phenylacetyl-Nepsilon-acryloyl-L-lysine-4-(6-fluoropyridin-3-yl)piperazide
P22735	TGM1	Irreversible inhibition of human TGase 1 assessed as ratio of Kinact/Ki using Z-Glu(HMC)-Gly-OH as substrate measured at 20 secs interval over 900 secs by fluorimetric assay	8c	Nalpha-Phenylacetyl-Nepsilon-acryloyl-L-lysine-4-(6-trifluoromethylpyridin-3-yl)piperazide
P22735	TGM1	Irreversible inhibition of human TGase 1 assessed as ratio of Kinact/Ki using Z-Glu(HMC)-Gly-OH as substrate measured at 20 secs interval over 900 secs by fluorimetric assay	8d	Nalpha-Phenylacetyl-Nepsilon-acryloyl-L-lysine-4-(6-nitropyridin-3-yl)piperazide
P22735	TGM1	Irreversible inhibition of human TGase 1 assessed as ratio of Kinact/Ki using Z-Glu(HMC)-Gly-OH as substrate measured at 20 secs interval over 900 secs by fluorimetric assay	8e	Nalpha-Phenylacetyl-Nepsilon-acryloyl-L-lysine-4-(6-carboxypyridin-3-yl)piperazide
P22735	TGM1	Irreversible inhibition of human TGase 1 assessed as ratio of Kinact/Ki using Z-Glu(HMC)-Gly-OH as substrate measured at 20 secs interval over 900 secs by fluorimetric assay	8f	Nalpha-Phenylacetyl-Nepsilon-acryloyl-L-lysine-4-(6-methoxycarbonylpyridin-3-yl)piperazide
P22735	TGM1	Irreversible inhibition of human TGase 1 assessed as ratio of Kinact/Ki using Z-Glu(HMC)-Gly-OH as substrate measured at 20 secs interval over 900 secs by fluorimetric assay	8g	Nalpha-Phenylacetyl-Nepsilon-acryloyl-L-lysine-4-(6-carbamoylpyridin-3-yl)piperazide
P22735	TGM1	Irreversible inhibition of human TGase 1 assessed as ratio of Kinact/Ki using Z-Glu(HMC)-Gly-OH as substrate measured at 20 secs interval over 900 secs by fluorimetric assay	9	Nalpha-Phenylacetyl-Nepsilon-acryloyl-L-lysine-4-phenylpiperazide
P22735	TGM1	Irreversible inhibition of human TGase 1 assessed as ratio of Kinact/Ki using Z-Glu(HMC)-Gly-OH as substrate measured at 20 secs interval over 900 secs by fluorimetric assay	10	Nalpha-Phenylacetyl-Nepsilon-acryloyl-L-lysine-4-(pyridin-4-yl)piperazide
P22735	TGM1	Irreversible inhibition of human TGase 1 assessed as ratio of Kinact/Ki using Z-Glu(HMC)-Gly-OH as substrate measured at 20 secs interval over 900 secs by fluorimetric assay	11	Nalpha-Phenylacetyl-Nepsilon-acryloyl-L-lysine-4-(3-methylphenyl)piperazide
P22735	TGM1	Irreversible inhibition of human TGase 1 assessed as ratio of Kinact/Ki using Z-Glu(HMC)-Gly-OH as substrate measured at 20 secs interval over 900 secs by fluorimetric assay	12	Nalpha-Phenylacetyl-Nepsilon-acryloyl-L-lysine-4-(4-nitrophenyl)piperazide
P22735	TGM1	Irreversible inhibition of human TGase 1 assessed as ratio of Kinact/Ki using Z-Glu(HMC)-Gly-OH as substrate measured at 20 secs interval over 900 secs by fluorimetric assay	13a	Nalpha-Phenylacetyl-Nepsilon-acryloyl-L-lysine-4-(4-fluorobenzoyl)piperazide
P22735	TGM1	Irreversible inhibition of human TGase 1 assessed as ratio of Kinact/Ki using Z-Glu(HMC)-Gly-OH as substrate measured at 20 secs interval over 900 secs by fluorimetric assay	13b	Nalpha-Phenylacetyl-Nepsilon-acryloyl-L-lysine-4-(4-nitrobenzoyl)piperazide
P22735	TGM1	Irreversible inhibition of human TGase 1 assessed as ratio of Kinact/Ki using Z-Glu(HMC)-Gly-OH as substrate measured at 20 secs interval over 900 secs by fluorimetric assay	13c	Nalpha-Phenylacetyl-Nepsilon-acryloyl-L-lysine-4-(4-fluorobenzyl)piperazide
P22735	TGM1	Irreversible inhibition of human TGase 1 assessed as ratio of Kinact/Ki using Z-Glu(HMC)-Gly-OH as substrate measured at 20 secs interval over 900 secs by fluorimetric assay	13d	Nalpha-Phenylacetyl-Nepsilon-acryloyl-L-lysine-4-(6-chloropicolinoyl)piperazide
P22735	TGM1	Irreversible inhibition of human TGase 1 assessed as ratio of Kinact/Ki using Z-Glu(HMC)-Gly-OH as substrate measured at 20 secs interval over 900 secs by fluorimetric assay	13e	Nalpha-Phenylacetyl-Nepsilon-acryloyl-L-lysine-4-dansylpiperazide
P22735	TGM1	Irreversible inhibition of human TGase 1 assessed as ratio of Kinact/Ki using Z-Glu(HMC)-Gly-OH as substrate measured at 20 secs interval over 900 secs by fluorimetric assay	14a	Nalpha-2-Pyridylacetyl-Nepsilon-acryloyl-L-lysine-4-(6-methylpyridin-2-yl)piperazide
P22735	TGM1	Irreversible inhibition of human TGase 1 assessed as ratio of Kinact/Ki using Z-Glu(HMC)-Gly-OH as substrate measured at 20 secs interval over 900 secs by fluorimetric assay	14b	Nalpha-2-Thienylacetyl-Nepsilon-acryloyl-L-lysine-4-(6-methylpyridin-2-yl)piperazide
P22735	TGM1	Irreversible inhibition of human TGase 1 assessed as ratio of Kinact/Ki using Z-Glu(HMC)-Gly-OH as substrate measured at 20 secs interval over 900 secs by fluorimetric assay	14c	Nalpha-3-Thienylacetyl-Nepsilon-acryloyl-L-lysine-4-(6-methylpyridin-2-yl)piperazide
P22735	TGM1	Irreversible inhibition of human TGase 1 assessed as ratio of Kinact/Ki using Z-Glu(HMC)-Gly-OH as substrate measured at 20 secs interval over 900 secs by fluorimetric assay	14d	Nalpha-Cyclohexylacetyl-Nepsilon-acryloyl-L-lysine-4-(6-methylpyridin-2-yl)piperazide
P22735	TGM1	Irreversible inhibition of human TGase 1 assessed as ratio of Kinact/Ki using Z-Glu(HMC)-Gly-OH as substrate measured at 20 secs interval over 900 secs by fluorimetric assay	14e	Nalpha-Phenylmethansulfonyl-Nepsilon-acryloyl-L-lysine-4-(6-methylpyridin-2-yl)piperazide
P22735	TGM1	Irreversible inhibition of human TGase 1 assessed as ratio of Kinact/Ki using Z-Glu(HMC)-Gly-OH as substrate measured at 20 secs interval over 900 secs by fluorimetric assay	14f	Nalpha-Dansyl-Nepsilon-acryloyl-L-lysine-4-(6-methylpyridin-2-yl)piperazide
P22735	TGM1	Irreversible inhibition of human TGase 1 assessed as ratio of Kinact/Ki using Z-Glu(HMC)-Gly-OH as substrate measured at 20 secs interval over 900 secs by fluorimetric assay	14g	Nalpha-Phenylcarbamoyl-Nepsilon-acryloyl-L-lysine-4-(6-methylpyridin-2-yl)piperazide
P22735	TGM1	Irreversible inhibition of human TGase 1 assessed as ratio of Kinact/Ki using Z-Glu(HMC)-Gly-OH as substrate measured at 20 secs interval over 900 secs by fluorimetric assay	14h	Nalpha-4-Fluorophenylcarbamoyl-Nepsilon-acryloyl-L-lysine-4-(6-methylpyridin-2-yl)piperazide
P22735	TGM1	Irreversible inhibition of human TGase 1 assessed as ratio of Kinact/Ki using Z-Glu(HMC)-Gly-OH as substrate measured at 20 secs interval over 900 secs by fluorimetric assay	14i	Nalpha-Phenylthiocarbamoyl-Nepsilon-acryloyl-L-lysine-4-(6-methylpyridin-2-yl)piperazide
P22735	TGM1	Irreversible inhibition of human TGase 1 assessed as ratio of Kinact/Ki using Z-Glu(HMC)-Gly-OH as substrate measured at 20 secs interval over 900 secs by fluorimetric assay	14j	Nalpha-4-Fluorophenylthiocarbamoyl-Nepsilon-acryloyl-L-lysine-4-(6-methylpyridin-2-yl)piperazide
P22735	TGM1	Irreversible inhibition of human TGase 1 assessed as ratio of Kinact/Ki using Z-Glu(HMC)-Gly-OH as substrate measured at 20 secs interval over 900 secs by fluorimetric assay	14k	Nalpha-4-Fluorobenzoyl-Nepsilon-acryloyl-L-lysine-4-(6-methylpyridin-2-yl)piperazide
P22735	TGM1	Irreversible inhibition of human TGase 1 assessed as ratio of Kinact/Ki using Z-Glu(HMC)-Gly-OH as substrate measured at 20 secs interval over 900 secs by fluorimetric assay	14l	Nalpha-3-Iodobenzoyl-Nepsilon-acryloyl-L-lysine-4-(6-methylpyridin-2-yl)piperazide
P22735	TGM1	Irreversible inhibition of human TGase 1 assessed as ratio of Kinact/Ki using Z-Glu(HMC)-Gly-OH as substrate measured at 20 secs interval over 900 secs by fluorimetric assay	14m	Nalpha-4-Fluorobenzyl-Nepsilon-acryloyl-L-lysine-4-(6-methylpyridin-2-yl)piperazide
P22735	TGM1	Irreversible inhibition of human TGase 1 assessed as ratio of Kinact/Ki using Z-Glu(HMC)-Gly-OH as substrate measured at 20 secs interval over 900 secs by fluorimetric assay	15a	Nalpha-4-Methylphenylacetyl-Nepsilon-acryloyl-L-lysine-4-(6-methylpyridin-2-yl)piperazide
P22735	TGM1	Irreversible inhibition of human TGase 1 assessed as ratio of Kinact/Ki using Z-Glu(HMC)-Gly-OH as substrate measured at 20 secs interval over 900 secs by fluorimetric assay	15b	Nalpha-4-Fluorophenylacetyl-Nepsilon-acryloyl-L-lysine-4-(6-methylpyridin-2-yl)piperazide
P22735	TGM1	Irreversible inhibition of human TGase 1 assessed as ratio of Kinact/Ki using Z-Glu(HMC)-Gly-OH as substrate measured at 20 secs interval over 900 secs by fluorimetric assay	15c	Nalpha-4-Chlorophenylacetyl-Nepsilon-acryloyl-L-lysine-4-(6-methylpyridin-2-yl)piperazide
P22735	TGM1	Irreversible inhibition of human TGase 1 assessed as ratio of Kinact/Ki using Z-Glu(HMC)-Gly-OH as substrate measured at 20 secs interval over 900 secs by fluorimetric assay	15d	Nalpha-4-Bromophenylacetyl-Nepsilon-acryloyl-L-lysine-4-(6-methylpyridin-2-yl)piperazide
P22735	TGM1	Irreversible inhibition of human TGase 1 assessed as ratio of Kinact/Ki using Z-Glu(HMC)-Gly-OH as substrate measured at 20 secs interval over 900 secs by fluorimetric assay	15e	Nalpha-4-Iodophenylacetyl-Nepsilon-acryloyl-L-lysine-4-(6-methylpyridin-2-yl)piperazide
P22735	TGM1	Irreversible inhibition of human TGase 1 assessed as ratio of Kinact/Ki using Z-Glu(HMC)-Gly-OH as substrate measured at 20 secs interval over 900 secs by fluorimetric assay	15f	Nalpha-2-Fluorophenylacetyl-Nepsilon-acryloyl-L-lysine-4-(6-methylpyridin-2-yl)piperazide
P22735	TGM1	Irreversible inhibition of human TGase 1 assessed as ratio of Kinact/Ki using Z-Glu(HMC)-Gly-OH as substrate measured at 20 secs interval over 900 secs by fluorimetric assay	15g	Nalpha-3-Fluorophenylacetyl-Nepsilon-acryloyl-L-lysine-4-(6-methylpyridin-2-yl)piperazide
P22735	TGM1	Irreversible inhibition of human TGase 1 assessed as ratio of Kinact/Ki using Z-Glu(HMC)-Gly-OH as substrate measured at 20 secs interval over 900 secs by fluorimetric assay	16c	(S)-N-(6-oxo-6-(4-(6-phenylpyridin-2-yl)piperazin-1-yl)-5-(2/2/2-trifluoroacetamido)hexyl)acrylamide
P22735	TGM1	Irreversible inhibition of human TGase 1 assessed as ratio of Kinact/Ki using Z-Glu(HMC)-Gly-OH as substrate measured at 20 secs interval over 900 secs by fluorimetric assay	17a	Nalpha-Phenylcarbamoyl-Nepsilon-acryloyl-L-lysine-4-(6-nitropyridin-3-yl)piperazide
P22735	TGM1	Irreversible inhibition of human TGase 1 assessed as ratio of Kinact/Ki using Z-Glu(HMC)-Gly-OH as substrate measured at 20 secs interval over 900 secs by fluorimetric assay	17b	Nalpha-4-Fluorophenylacetyl-Nepsilon-acryloyl-L-lysine-4-(6-nitropyridin-3-yl)piperazide
P22735	TGM1	Irreversible inhibition of human TGase 1 assessed as ratio of Kinact/Ki using Z-Glu(HMC)-Gly-OH as substrate measured at 20 secs interval over 900 secs by fluorimetric assay	17c	Nalpha-4-Fluorobenzoyl-Nepsilon-acryloyl-L-lysine-4-(6-nitropyridin-3-yl)piperazide
P22735	TGM1	Irreversible inhibition of human TGase 1 assessed as ratio of Kinact/Ki using Z-Glu(HMC)-Gly-OH as substrate measured at 20 secs interval over 900 secs by fluorimetric assay	18	Nalpha-2-Fluorophenylacetyl-Nepsilon-acryloyl-L-lysine-4-(6-nitropyridin-2-yl)piperazide
P22735	TGM1	Irreversible inhibition of human TGase 1 assessed as ratio of Kinact/Ki using Z-Glu(HMC)-Gly-OH as substrate measured at 20 secs interval over 900 secs by fluorimetric assay	21a	Nalpha-Phenylacetyl-Nepsilon-propionyl-L-lysine-4-(6-methylpyridin-2-yl)piperazide
P22735	TGM1	Irreversible inhibition of human TGase 1 assessed as ratio of Kinact/Ki using Z-Glu(HMC)-Gly-OH as substrate measured at 20 secs interval over 900 secs by fluorimetric assay	21b	Nalpha-Phenylacetyl-Nepsilon-propionyl-L-lysine-4-(6-nitropyridin-3-yl)piperazide
P08238	HSP90AB1	Binding affinity to HSP90beta (unknown origin) by fluorescence polarization assay	NVP-AUY922	5-(2/4-dihydroxy-5-isopropylphenyl)-N-ethyl-4-(4-(morpholinomethyl)phenyl)isoxazole-3-carboxamide
P08238	HSP90AB1	Binding affinity to HSP90beta (unknown origin) by fluorescence polarization assay	14a	5-(2/4-dihydroxy-5-isopropylphenyl)-4-(3-morpholinoprop-1-ynyl)isoxazole-3-carboxamide
P08238	HSP90AB1	Binding affinity to HSP90beta (unknown origin) by fluorescence polarization assay	14b	5-(2/4-dihydroxy-5-isopropylphenyl)-N-isopropyl-4-(3-morpholinoprop-1-ynyl)isoxazole-3-carboxamide
P08238	HSP90AB1	Binding affinity to HSP90beta (unknown origin) by fluorescence polarization assay	15a	5-(2/4-dihydroxy-5-isopropylphenyl)-N-isopropyl-4-(phenylethynyl)isoxazole-3-carboxamide
P08238	HSP90AB1	Binding affinity to HSP90beta (unknown origin) by fluorescence polarization assay	18a	4-((4-tert-butylphenyl)ethynyl)-5-(2/4-dihydroxy-5-isopropylphenyl)-N-ethylisoxazole-3-carboxamide
P08238	HSP90AB1	Binding affinity to HSP90beta (unknown origin) by fluorescence polarization assay	18b	5-(2/4-dihydroxy-5-isopropylphenyl)-N-ethyl-4-(phenylethynyl)isoxazole-3-carboxamide
P08238	HSP90AB1	Binding affinity to HSP90beta (unknown origin) by fluorescence polarization assay	18c	4-(cyclohexylethynyl)-5-(2/4-dihydroxy-5-isopropylphenyl)-N-ethylisoxazole-3-carboxamide
P08238	HSP90AB1	Binding affinity to HSP90beta (unknown origin) by fluorescence polarization assay	18d	4-(cyclopentylethynyl)-5-(2/4-dihydroxy-5-isopropylphenyl)-N-ethylisoxazole-3-carboxamide
P08238	HSP90AB1	Binding affinity to HSP90beta (unknown origin) by fluorescence polarization assay	18e	4-(cyclopropylethynyl)-5-(2/4-dihydroxy-5-isopropylphenyl)-N-ethylisoxazole-3-carboxamide
P08238	HSP90AB1	Binding affinity to HSP90beta (unknown origin) by fluorescence polarization assay	19a	5-(2/4-dihydroxy-5-isopropylphenyl)-N-ethyl-4-(3-morpholinoprop-1-ynyl)isoxazole-3-carboxamide
P08238	HSP90AB1	Binding affinity to HSP90beta (unknown origin) by fluorescence polarization assay	19b	5-(2/4-dihydroxy-5-isopropylphenyl)-N-ethyl-4-(3-(4-(methoxyimino)piperidin-1-yl)prop-1-ynyl)isoxazole-3-carboxamide
P08238	HSP90AB1	Binding affinity to HSP90beta (unknown origin) by fluorescence polarization assay	19c	5-(2/4-dihydroxy-5-isopropylphenyl)-4-(3-((2S/6R)-2/6-dimethylmorpholino)prop-1-ynyl)-N-ethylisoxazole-3-carboxamide
P08238	HSP90AB1	Binding affinity to HSP90beta (unknown origin) by fluorescence polarization assay	19d	5-(2/4-Dihydroxy-5-isopropyl-phenyl)-4-[3-(1/1-dioxo-1lambda*6*-thiomorpholin-4-yl)-prop-1-ynyl]-isoxazole-3-carboxylic acid ethylamide
P08238	HSP90AB1	Binding affinity to HSP90beta (unknown origin) by fluorescence polarization assay	19e	5-(2/4-dihydroxy-5-isopropylphenyl)-N-ethyl-4-(3-thiomorpholinoprop-1-ynyl)isoxazole-3-carboxamide
P08238	HSP90AB1	Binding affinity to HSP90beta (unknown origin) by fluorescence polarization assay	19f	5-(2/4-dihydroxy-5-isopropylphenyl)-N-ethyl-4-((4-(6-(trifluoromethyl)nicotinamido)piperidin-1-yl)ethynyl)isoxazole-3-carboxamide
P08238	HSP90AB1	Binding affinity to HSP90beta (unknown origin) by fluorescence polarization assay	19g	5-(2/4-dihydroxy-5-isopropylphenyl)-N-ethyl-4-((4-(6-(trifluoromethyl)nicotinoyl)piperazin-1-yl)ethynyl)isoxazole-3-carboxamide
P08238	HSP90AB1	Binding affinity to HSP90beta (unknown origin) by fluorescence polarization assay	19h	5-(2/4-dihydroxy-5-isopropylphenyl)-N-ethyl-4-(3-(4-(trifluoromethyl)benzamido)prop-1-ynyl)isoxazole-3-carboxamide
P08238	HSP90AB1	Binding affinity to HSP90beta (unknown origin) by fluorescence polarization assay	19i	5-(2/4-dihydroxy-5-isopropylphenyl)-N-ethyl-4-(3-(6-(trifluoromethyl)nicotinamido)prop-1-ynyl)isoxazole-3-carboxamide
P08238	HSP90AB1	Binding affinity to HSP90beta (unknown origin) by fluorescence polarization assay	19j	4-(3-(2-naphthamido)prop-1-ynyl)-5-(2/4-dihydroxy-5-isopropylphenyl)-N-ethylisoxazole-3-carboxamide
P08238	HSP90AB1	Binding affinity to HSP90beta (unknown origin) by fluorescence polarization assay	19k	5-(2/4-dihydroxy-5-isopropylphenyl)-N-ethyl-4-(3-(quinoline-3-carboxamido)prop-1-ynyl)isoxazole-3-carboxamide
P08238	HSP90AB1	Binding affinity to HSP90beta (unknown origin) by fluorescence polarization assay	20a	5-(2/4-dihydroxy-5-isopropylphenyl)-N-ethyl-4-(3-methyl-3-(methylsulfonamido)but-1-ynyl)isoxazole-3-carboxamide
P08238	HSP90AB1	Binding affinity to HSP90beta (unknown origin) by fluorescence polarization assay	20b	5-(2/4-dihydroxy-5-isopropylphenyl)-N-ethyl-4-(3-methyl-3-(4-methylphenylsulfonamido)but-1-ynyl)isoxazole-3-carboxamide
P08238	HSP90AB1	Binding affinity to HSP90beta (unknown origin) by fluorescence polarization assay	20c	4-(3-acetamido-3-methylbut-1-ynyl)-5-(2/4-dihydroxy-5-isopropylphenyl)-N-ethylisoxazole-3-carboxamide
P08238	HSP90AB1	Binding affinity to HSP90beta (unknown origin) by fluorescence polarization assay	20d	4-(3-(cyclopropanecarboxamido)-3-methylbut-1-ynyl)-5-(2/4-dihydroxy-5-isopropylphenyl)-N-ethylisoxazole-3-carboxamide
P08238	HSP90AB1	Binding affinity to HSP90beta (unknown origin) by fluorescence polarization assay	20e	4-(3-(cyclopentanecarboxamido)-3-methylbut-1-ynyl)-5-(2/4-dihydroxy-5-isopropylphenyl)-N-ethylisoxazole-3-carboxamide
P08238	HSP90AB1	Binding affinity to HSP90beta (unknown origin) by fluorescence polarization assay	20f	4-(3-(cyclohexanecarboxamido)-3-methylbut-1-ynyl)-5-(2/4-dihydroxy-5-isopropylphenyl)-N-ethylisoxazole-3-carboxamide
P08238	HSP90AB1	Binding affinity to HSP90beta (unknown origin) by fluorescence polarization assay	20g	5-(2/4-dihydroxy-5-isopropylphenyl)-4-(3-(3/3-dimethylureido)-3-methylbut-1-ynyl)-N-ethylisoxazole-3-carboxamide
P08238	HSP90AB1	Binding affinity to HSP90beta (unknown origin) by fluorescence polarization assay	20h	N-(4-(5-(2/4-dihydroxy-5-isopropylphenyl)-3-(ethylcarbamoyl)isoxazol-4-yl)-2-methylbut-3-yn-2-yl)morpholine-4-carboxamide
P08238	HSP90AB1	Binding affinity to HSP90beta (unknown origin) by fluorescence polarization assay	20i	5-(2/4-dihydroxy-5-isopropylphenyl)-N-ethyl-4-(3-(furan-2-carboxamido)-3-methylbut-1-ynyl)isoxazole-3-carboxamide
P08238	HSP90AB1	Binding affinity to HSP90beta (unknown origin) by fluorescence polarization assay	20j	5-(2/4-dihydroxy-5-isopropylphenyl)-N-ethyl-4-(3-methyl-3-(4-(trifluoromethyl)benzylamino)but-1-ynyl)isoxazole-3-carboxamide
P08238	HSP90AB1	Binding affinity to HSP90beta (unknown origin) by fluorescence polarization assay	20k	5-(2/4-dihydroxy-5-isopropylphenyl)-N-ethyl-4-(3-methyl-3-(4-(trifluoromethyl)benzamido)but-1-ynyl)isoxazole-3-carboxamide
P08238	HSP90AB1	Binding affinity to HSP90beta (unknown origin) by fluorescence polarization assay	20l	5-(2/4-dihydroxy-5-isopropylphenyl)-N-ethyl-4-(3-methyl-3-(nicotinamido)but-1-ynyl)isoxazole-3-carboxamide
P08238	HSP90AB1	Binding affinity to HSP90beta (unknown origin) by fluorescence polarization assay	20m	5-(2/4-dihydroxy-5-isopropylphenyl)-N-ethyl-4-(3-methyl-3-(6-methylnicotinamido)but-1-ynyl)isoxazole-3-carboxamide
P08238	HSP90AB1	Binding affinity to HSP90beta (unknown origin) by fluorescence polarization assay	20n	5-(2/4-dihydroxy-5-isopropylphenyl)-N-ethyl-4-(3-methyl-3-(quinoline-3-carboxamido)but-1-ynyl)isoxazole-3-carboxamide
P08238	HSP90AB1	Binding affinity to HSP90beta (unknown origin) by fluorescence polarization assay	20o	5-(2/4-dihydroxy-5-isopropylphenyl)-N-ethyl-4-(3-(6-methoxynicotinamido)-3-methylbut-1-ynyl)isoxazole-3-carboxamide
P08238	HSP90AB1	Binding affinity to HSP90beta (unknown origin) by fluorescence polarization assay	20p	5-(2/4-dihydroxy-5-isopropylphenyl)-N-ethyl-4-(3-methyl-3-(6-(trifluoromethyl)nicotinamido)but-1-ynyl)isoxazole-3-carboxamide
P08238	HSP90AB1	Binding affinity to HSP90beta (unknown origin) by fluorescence polarization assay	20q	5-(2/4-dihydroxy-5-isopropylphenyl)-N-ethyl-4-(3-(6-fluoronicotinamido)-3-methylbut-1-ynyl)isoxazole-3-carboxamide
P62805	H4C1	Binding affinity to fluorescein-labeled Histone H4(1-20) assessed as peptide fluorescence quenching by spectrofluorometry	NS-1	3-((E)-(4-acetamidophenyl)diazenyl)-4-hydroxy-7-(3-(5-hydroxy-6-((E)-phenyldiazenyl)-7-sulfonaphthalen-2-yl)ureido)naphthalene-2-sulfonic acid
P62805	H4C1	Binding affinity to fluorescein-labeled Histone H4(1-20) assessed as peptide fluorescence quenching by spectrofluorometry	A69/ AE-641/15338016	3-(phenylthio)-N-(4-(N-thiazol-2-ylsulfamoyl)phenyl)propanamide
P62805	H4C1	Binding affinity to fluorescein-labeled Histone H4(1-20) assessed as peptide fluorescence quenching by spectrofluorometry	A44/ AA_516/33240027	5-((2-methoxynaphthalen-1-yl)methylene)-2-thioxothiazolidin-4-one
P62805	H4C1	Binding affinity to fluorescein-labeled Histone H4(1-20) assessed as peptide fluorescence quenching by spectrofluorometry	A56/ AE-848/15341269	4-(2-cyano-2-(4-(3-nitrophenyl)thiazol-2-yl)vinylamino)benzamide
P62805	H4C1	Binding affinity to fluorescein-labeled Histone H4(1-20) assessed as peptide fluorescence quenching by spectrofluorometry	A18/ AA-516/12432333	5-(1-(2-(benzyloxy)phenyl)ethylidene)-2-thioxothiazolidin-4-one
P62805	H4C1	Binding affinity to fluorescein-labeled Histone H4(1-20) assessed as peptide fluorescence quenching by spectrofluorometry	A36/ AE-848/34542007	N/N\-(5
P62805	H4C1	Binding affinity to fluorescein-labeled Histone H4(1-20) assessed as peptide fluorescence quenching by spectrofluorometry	A9/ AE-848/32000014	3-hydroxy-N\-(4-(phenylsulfonyloxyimino)cyclohexa-2
P62937	PPIA	Inhibition of human cyclophilin A at 6 degC	T1	1-(3-Chloro-4-methylphenyl)-3-(2-(2-(diethylamino)-6-methyl-5-nitropyrimidin-4-ylamino)ethyl)thiourea
P62937	PPIA	Inhibition of human cyclophilin A at 6 degC	T2	1-(3-Bromophenyl)-3-(2-(2-(diethylamino)-6-methyl-5-nitropyrimidin-4-ylamino)ethyl)thiourea
P62937	PPIA	Inhibition of human cyclophilin A at 6 degC	T3	1-(3-Bromophenyl)-3-(2-(2-(diethylamino)-6-methylpyrimidin-4-ylamino)ethyl)thiourea
P62937	PPIA	Inhibition of human cyclophilin A at 6 degC	D1	1-(4-Methoxyphenyl)-3-(naphthalen-2-yl)thiourea
P62937	PPIA	Inhibition of human cyclophilin A at 6 degC	D2	1-(3-Chloro-4-methylphenyl)-3-(4-methyl-3-nitrophenyl)thiourea
P62937	PPIA	Inhibition of human cyclophilin A at 6 degC	D3	1-(3-Bromophenyl)-3-(3-oxo-1/3-dihydroisobenzofuran-5-yl)thiourea
P62937	PPIA	Inhibition of human cyclophilin A at 6 degC	D4	1-(4-Chlorophenyl)-3-(3-oxo-1/3-dihydroisobenzofuran-5-yl)thiourea
P62937	PPIA	Inhibition of human cyclophilin A at 6 degC	D5	1-(3-Chlorophenyl)-3-(3-oxo-1/3-dihydroisobenzofuran-5-yl)thiourea
P62937	PPIA	Inhibition of human cyclophilin A at 6 degC	D6	1-(4-Methoxyphenyl)-3-(3-oxo-1/3-dihydroisobenzofuran-5-yl)thiourea
P62937	PPIA	Inhibition of human cyclophilin A at 6 degC	D7	1-(2/4/5-Trichlorophenyl)-3-(3-oxo-1/3-dihydroisobenzofuran-5-yl)thiourea
P62937	PPIA	Inhibition of human cyclophilin A at 6 degC	D8	1-(3/5-Difluorophenyl)-3-(3-oxo-1/3-dihydroisobenzofuran-5-yl)thiourea
P62937	PPIA	Inhibition of human cyclophilin A at 6 degC	D9	1-(3-Oxo-1/3-dihydroisobenzofuran-5-yl)-3-mtolylthiourea
P62937	PPIA	Inhibition of human cyclophilin A at 6 degC	D10	1-(3-Fluorophenyl)-3-(3-oxo-1/3-dihydroisobenzofuran-5-yl)thiourea
P62937	PPIA	Inhibition of human cyclophilin A at 6 degC	D11	1-(4-Fluorophenyl)-3-(3-oxo-1/3-dihydroisobenzofuran-5-yl)thiourea
P62937	PPIA	Inhibition of human cyclophilin A at 6 degC	D12	1-(3-Oxo-1/3-dihydroisobenzofuran-5-yl)-3-otolylthiourea
P62937	PPIA	Inhibition of human cyclophilin A at 6 degC	D13	1-(3-Chloro-4-methylphenyl)-3-(3-oxo-1/3-dihydroisobenzofuran-5-yl)thiourea
P62937	PPIA	Inhibition of human cyclophilin A at 6 degC	D14	4-(3-(4-Fluorophenyl)thioureido)-N-(5-methylisoxazol-3-yl)benzenesulfonamide
P62937	PPIA	Inhibition of human cyclophilin A at 6 degC	D15	4-(3-(3-Fluorophenyl)thioureido)-N-(5-methylisoxazol-3-yl)benzenesulfonamide
P62937	PPIA	Inhibition of human cyclophilin A at 6 degC	D16	4-(3-(3-Chlorophenyl)thioureido)-N-(5-methylisoxazol-3-yl)benzenesulfonamide
P62937	PPIA	Inhibition of human cyclophilin A at 6 degC	D17	4-(3-(4-Chlorophenyl)thioureido)-N-(5-methylisoxazol-3-yl)benzenesulfonamide
P62937	PPIA	Inhibition of human cyclophilin A at 6 degC	D18	4-(3-(4-Methoxyphenyl)thioureido)-N-(5-methylisoxazol-3-yl)benzenesulfonamide
P62937	PPIA	Inhibition of human cyclophilin A at 6 degC	D19	N-(5-Methylisoxazol-3-yl)-4-(3-otolylthioureido) benzenesulfonamide
P62937	PPIA	Inhibition of human cyclophilin A at 6 degC	D20	N-(5-Methylisoxazol-3-yl)-4-(3-ptolylthioureido) benzenesulfonamide
P62937	PPIA	Inhibition of human cyclophilin A at 6 degC	D21	N-(5-Methylisoxazol-3-yl)-4-(3-phenylthioureido)benzenesulfonamide
P62937	PPIA	Inhibition of human cyclophilin A at 6 degC	D22	4-(3-(3-Bromophenyl)thioureido)-N-(5-methylisoxazol-3-yl)benzenesulfonamide
P62937	PPIA	Inhibition of human cyclophilin A at 6 degC	D23	4-(3-(3-Chloro-4-methylphenyl)thioureido)-N-(5-methylisoxazol-3-yl)benzenesulfonamide
P62937	PPIA	Inhibition of human cyclophilin A at 6 degC	D24	4-(3-(4-Chlorophenyl)thioureido)-N-(4-methoxyphenyl)benzenesulfonamide
P62937	PPIA	Inhibition of human cyclophilin A at 6 degC	D25	4-(3-(3-Chloro-4-methylphenyl)thioureido)-N-(thiazol-2-yl)benzenesulfonamide
P62937	PPIA	Inhibition of human cyclophilin A at 6 degC	D26	4-(3-(4-Chlorophenyl)thioureido)-N-(thiazol-2-yl)benzenesulfonamide
P62937	PPIA	Inhibition of human cyclophilin A at 6 degC	D27	N-(Thiazol-2-yl)-4-(3-ptolylthioureido) benzenesulfonamide
P62937	PPIA	Inhibition of human cyclophilin A at 6 degC	indinavir	indinavir
P05091	ALDH2	Inhibition Assay: Standard ALDH2 reaction mixtures contained 150 uM formaldehyde/ 2.5 mM NAD+/ 10 mM MgCl2 and 10 nM recombinant human ALDH2 in 50 mM Hepes buffer/ pH 7.4/ 0.01% Tween 20 in a final volume of 50 ul using 384-well plates. After 60 min of pre-incubation of compound with ALDH2 and formaldehyde/ the reaction was started by adding NAD+ and the reaction mixture was allowed to proceed for 90 minutes. Activity of the enzyme was determined by monitoring NADH formation using Perkin-Elmer Envision Reader with excitation and emission wavelengths set at 340 and 460 nm/ respectively.	BDBM153684	US9000015/ 1
P05091	ALDH2	Inhibition Assay: Standard ALDH2 reaction mixtures contained 150 uM formaldehyde/ 2.5 mM NAD+/ 10 mM MgCl2 and 10 nM recombinant human ALDH2 in 50 mM Hepes buffer/ pH 7.4/ 0.01% Tween 20 in a final volume of 50 ul using 384-well plates. After 60 min of pre-incubation of compound with ALDH2 and formaldehyde/ the reaction was started by adding NAD+ and the reaction mixture was allowed to proceed for 90 minutes. Activity of the enzyme was determined by monitoring NADH formation using Perkin-Elmer Envision Reader with excitation and emission wavelengths set at 340 and 460 nm/ respectively.	BDBM153685	US9000015/ 2
P05091	ALDH2	Inhibition Assay: Standard ALDH2 reaction mixtures contained 150 uM formaldehyde/ 2.5 mM NAD+/ 10 mM MgCl2 and 10 nM recombinant human ALDH2 in 50 mM Hepes buffer/ pH 7.4/ 0.01% Tween 20 in a final volume of 50 ul using 384-well plates. After 60 min of pre-incubation of compound with ALDH2 and formaldehyde/ the reaction was started by adding NAD+ and the reaction mixture was allowed to proceed for 90 minutes. Activity of the enzyme was determined by monitoring NADH formation using Perkin-Elmer Envision Reader with excitation and emission wavelengths set at 340 and 460 nm/ respectively.	BDBM153686	US9000015/ 3
P05091	ALDH2	Inhibition Assay: Standard ALDH2 reaction mixtures contained 150 uM formaldehyde/ 2.5 mM NAD+/ 10 mM MgCl2 and 10 nM recombinant human ALDH2 in 50 mM Hepes buffer/ pH 7.4/ 0.01% Tween 20 in a final volume of 50 ul using 384-well plates. After 60 min of pre-incubation of compound with ALDH2 and formaldehyde/ the reaction was started by adding NAD+ and the reaction mixture was allowed to proceed for 90 minutes. Activity of the enzyme was determined by monitoring NADH formation using Perkin-Elmer Envision Reader with excitation and emission wavelengths set at 340 and 460 nm/ respectively.	BDBM153687	US9000015/ 4
P05091	ALDH2	Inhibition Assay: Standard ALDH2 reaction mixtures contained 150 uM formaldehyde/ 2.5 mM NAD+/ 10 mM MgCl2 and 10 nM recombinant human ALDH2 in 50 mM Hepes buffer/ pH 7.4/ 0.01% Tween 20 in a final volume of 50 ul using 384-well plates. After 60 min of pre-incubation of compound with ALDH2 and formaldehyde/ the reaction was started by adding NAD+ and the reaction mixture was allowed to proceed for 90 minutes. Activity of the enzyme was determined by monitoring NADH formation using Perkin-Elmer Envision Reader with excitation and emission wavelengths set at 340 and 460 nm/ respectively.	BDBM153688	US9000015/ 5
P05091	ALDH2	Inhibition Assay: Standard ALDH2 reaction mixtures contained 150 uM formaldehyde/ 2.5 mM NAD+/ 10 mM MgCl2 and 10 nM recombinant human ALDH2 in 50 mM Hepes buffer/ pH 7.4/ 0.01% Tween 20 in a final volume of 50 ul using 384-well plates. After 60 min of pre-incubation of compound with ALDH2 and formaldehyde/ the reaction was started by adding NAD+ and the reaction mixture was allowed to proceed for 90 minutes. Activity of the enzyme was determined by monitoring NADH formation using Perkin-Elmer Envision Reader with excitation and emission wavelengths set at 340 and 460 nm/ respectively.	BDBM153689	US9000015/ 6
P05091	ALDH2	Inhibition Assay: Standard ALDH2 reaction mixtures contained 150 uM formaldehyde/ 2.5 mM NAD+/ 10 mM MgCl2 and 10 nM recombinant human ALDH2 in 50 mM Hepes buffer/ pH 7.4/ 0.01% Tween 20 in a final volume of 50 ul using 384-well plates. After 60 min of pre-incubation of compound with ALDH2 and formaldehyde/ the reaction was started by adding NAD+ and the reaction mixture was allowed to proceed for 90 minutes. Activity of the enzyme was determined by monitoring NADH formation using Perkin-Elmer Envision Reader with excitation and emission wavelengths set at 340 and 460 nm/ respectively.	BDBM153690	US9000015/ 7
P05091	ALDH2	Inhibition Assay: Standard ALDH2 reaction mixtures contained 150 uM formaldehyde/ 2.5 mM NAD+/ 10 mM MgCl2 and 10 nM recombinant human ALDH2 in 50 mM Hepes buffer/ pH 7.4/ 0.01% Tween 20 in a final volume of 50 ul using 384-well plates. After 60 min of pre-incubation of compound with ALDH2 and formaldehyde/ the reaction was started by adding NAD+ and the reaction mixture was allowed to proceed for 90 minutes. Activity of the enzyme was determined by monitoring NADH formation using Perkin-Elmer Envision Reader with excitation and emission wavelengths set at 340 and 460 nm/ respectively.	BDBM153691	US9000015/ 8
P05091	ALDH2	Inhibition Assay: Standard ALDH2 reaction mixtures contained 150 uM formaldehyde/ 2.5 mM NAD+/ 10 mM MgCl2 and 10 nM recombinant human ALDH2 in 50 mM Hepes buffer/ pH 7.4/ 0.01% Tween 20 in a final volume of 50 ul using 384-well plates. After 60 min of pre-incubation of compound with ALDH2 and formaldehyde/ the reaction was started by adding NAD+ and the reaction mixture was allowed to proceed for 90 minutes. Activity of the enzyme was determined by monitoring NADH formation using Perkin-Elmer Envision Reader with excitation and emission wavelengths set at 340 and 460 nm/ respectively.	BDBM153692	US9000015/ 9
P05091	ALDH2	Inhibition Assay: Standard ALDH2 reaction mixtures contained 150 uM formaldehyde/ 2.5 mM NAD+/ 10 mM MgCl2 and 10 nM recombinant human ALDH2 in 50 mM Hepes buffer/ pH 7.4/ 0.01% Tween 20 in a final volume of 50 ul using 384-well plates. After 60 min of pre-incubation of compound with ALDH2 and formaldehyde/ the reaction was started by adding NAD+ and the reaction mixture was allowed to proceed for 90 minutes. Activity of the enzyme was determined by monitoring NADH formation using Perkin-Elmer Envision Reader with excitation and emission wavelengths set at 340 and 460 nm/ respectively.	BDBM153693	US9000015/ 10
P05091	ALDH2	Inhibition Assay: Standard ALDH2 reaction mixtures contained 150 uM formaldehyde/ 2.5 mM NAD+/ 10 mM MgCl2 and 10 nM recombinant human ALDH2 in 50 mM Hepes buffer/ pH 7.4/ 0.01% Tween 20 in a final volume of 50 ul using 384-well plates. After 60 min of pre-incubation of compound with ALDH2 and formaldehyde/ the reaction was started by adding NAD+ and the reaction mixture was allowed to proceed for 90 minutes. Activity of the enzyme was determined by monitoring NADH formation using Perkin-Elmer Envision Reader with excitation and emission wavelengths set at 340 and 460 nm/ respectively.	BDBM153694	US9000015/ 11
P05091	ALDH2	Inhibition Assay: Standard ALDH2 reaction mixtures contained 150 uM formaldehyde/ 2.5 mM NAD+/ 10 mM MgCl2 and 10 nM recombinant human ALDH2 in 50 mM Hepes buffer/ pH 7.4/ 0.01% Tween 20 in a final volume of 50 ul using 384-well plates. After 60 min of pre-incubation of compound with ALDH2 and formaldehyde/ the reaction was started by adding NAD+ and the reaction mixture was allowed to proceed for 90 minutes. Activity of the enzyme was determined by monitoring NADH formation using Perkin-Elmer Envision Reader with excitation and emission wavelengths set at 340 and 460 nm/ respectively.	BDBM153695	US9000015/ 12
P05091	ALDH2	Inhibition Assay: Standard ALDH2 reaction mixtures contained 150 uM formaldehyde/ 2.5 mM NAD+/ 10 mM MgCl2 and 10 nM recombinant human ALDH2 in 50 mM Hepes buffer/ pH 7.4/ 0.01% Tween 20 in a final volume of 50 ul using 384-well plates. After 60 min of pre-incubation of compound with ALDH2 and formaldehyde/ the reaction was started by adding NAD+ and the reaction mixture was allowed to proceed for 90 minutes. Activity of the enzyme was determined by monitoring NADH formation using Perkin-Elmer Envision Reader with excitation and emission wavelengths set at 340 and 460 nm/ respectively.	BDBM153696	US9000015/ 13
P05091	ALDH2	Inhibition Assay: Standard ALDH2 reaction mixtures contained 150 uM formaldehyde/ 2.5 mM NAD+/ 10 mM MgCl2 and 10 nM recombinant human ALDH2 in 50 mM Hepes buffer/ pH 7.4/ 0.01% Tween 20 in a final volume of 50 ul using 384-well plates. After 60 min of pre-incubation of compound with ALDH2 and formaldehyde/ the reaction was started by adding NAD+ and the reaction mixture was allowed to proceed for 90 minutes. Activity of the enzyme was determined by monitoring NADH formation using Perkin-Elmer Envision Reader with excitation and emission wavelengths set at 340 and 460 nm/ respectively.	BDBM153697	US9000015/ 14
P08238	HSP90AB1	Displacement of GM-Cy3B from HSP90 in human SKBR3 cells after 24 hrs by fluorescence polarization assay	7d	N-(3-((4/6-Dimethoxy-2-(4-methylpiperazin-1-yl)pyrimidin-5-yl)-thio)phenyl)cyclohexanecarboxamide
P08238	HSP90AB1	Displacement of GM-Cy3B from HSP90 in human SKBR3 cells after 24 hrs by fluorescence polarization assay	14a	N-(2-((2-Methoxy-6-(4-methylpiperazin-1-yl)pyridin-3-yl)thio)-pyrimidin-4-yl)propionamide
P08238	HSP90AB1	Displacement of GM-Cy3B from HSP90 in human SKBR3 cells after 24 hrs by fluorescence polarization assay	16a	N-(3-((2-Methoxy-6-(4-methylpiperazin-1-yl)pyridin-3-yl)thio)-phenyl)propionamide
P08238	HSP90AB1	Displacement of GM-Cy3B from HSP90 in human SKBR3 cells after 24 hrs by fluorescence polarization assay	14b	N-(6-amino-2-(2-methoxy-6-(4-methylpiperazin-1-yl)pyridin-3-ylthio)pyrimidin-4-yl)cyclopropanecarboxamide
P08238	HSP90AB1	Displacement of GM-Cy3B from HSP90 in human SKBR3 cells after 24 hrs by fluorescence polarization assay	16b	N-(3-amino-5-(2-methoxy-6-(4-methylpiperazin-1-yl)pyridin-3-ylthio)phenyl)cyclopropanecarboxamide
P08238	HSP90AB1	Displacement of GM-Cy3B from HSP90 in human SKBR3 cells after 24 hrs by fluorescence polarization assay	16c	N-(3-((2-Methoxy-6-(4-methylpiperazin-1-yl)pyridin-3-yl)thio)-phenyl)benzamide
P08238	HSP90AB1	Displacement of GM-Cy3B from HSP90 in human SKBR3 cells after 24 hrs by fluorescence polarization assay	16d	2-Amino-N-(3-((2-methoxy-6-(4-methylpiperazin-1-yl)pyridin-3-yl)thio)phenyl)acetamide
P08238	HSP90AB1	Displacement of GM-Cy3B from HSP90 in human SKBR3 cells after 24 hrs by fluorescence polarization assay	21	2-Amino-N-(3-((2-hydroxy-6-(4-methylpiperazin-1-yl)pyridin-3-yl)thio)phenyl)acetamide
P08238	HSP90AB1	Displacement of GM-Cy3B from HSP90 in human SKBR3 cells after 24 hrs by fluorescence polarization assay	27a	N-(3-((4-(Benzyloxy)-2-(4-methylpiperazin-1-yl)pyrimidin-5-yl)-thio)phenyl)acetamide
P08238	HSP90AB1	Displacement of GM-Cy3B from HSP90 in human SKBR3 cells after 24 hrs by fluorescence polarization assay	27b	N-(3-((4-(Benzyloxy)-2-(4-methylpiperazin-1-yl)pyrimidin-5-yl)-thio)phenyl)benzamide
P08238	HSP90AB1	Displacement of GM-Cy3B from HSP90 in human SKBR3 cells after 24 hrs by fluorescence polarization assay	27c	2-Amino-N-(3-((4-(benzyloxy)-2-(4-methylpiperazin-1-yl)-pyrimidin-5-yl)thio)phenyl)acetamide
P08238	HSP90AB1	Displacement of GM-Cy3B from HSP90 in human SKBR3 cells after 24 hrs by fluorescence polarization assay	27d	2-Amino-N-(3-((4-(benzyloxy)-2-(4-methylpiperazin-1-yl)-pyrimidin-5-yl)thio)phenyl)propanamide
P08238	HSP90AB1	Displacement of GM-Cy3B from HSP90 in human SKBR3 cells after 24 hrs by fluorescence polarization assay	27e	2-Amino-N-(3-((4-(benzyloxy)-2-(4-methylpiperazin-1-yl)-pyrimidin-5-yl)thio)phenyl)-3-methylbutanamide
P08238	HSP90AB1	Displacement of GM-Cy3B from HSP90 in human SKBR3 cells after 24 hrs by fluorescence polarization assay	27f	N-(3-((4-(Benzyloxy)-2-(4-methylpiperazin-1-yl)pyrimidin-5-yl)-thio)phenyl)pyrrolidine-2-carboxamide
P08238	HSP90AB1	Displacement of GM-Cy3B from HSP90 in human SKBR3 cells after 24 hrs by fluorescence polarization assay	27g	2-Amino-N-(3-((2-(4-methylpiperazin-1-yl)-4-phenylpyrimidin-5-yl)thio)phenyl)acetamide
P08238	HSP90AB1	Displacement of GM-Cy3B from HSP90 in human SKBR3 cells after 24 hrs by fluorescence polarization assay	27h	2-amino-N-(3-(2-(4-methylpiperazin-1-yl)-4-(pyridin-4-ylmethoxy)pyrimidin-5-ylthio)phenyl)acetamide
P08238	HSP90AB1	Displacement of GM-Cy3B from HSP90 in human SKBR3 cells after 24 hrs by fluorescence polarization assay	1a	N-(6-amino-2-(4/6-diethoxy-2-(4-methylpiperazin-1-yl)pyrimidin-5-ylthio)pyrimidin-4-yl)acrylamide
P08238	HSP90AB1	Displacement of GM-Cy3B from HSP90 in human SKBR3 cells after 24 hrs by fluorescence polarization assay	3a	N-(6-Amino-2-((4/6-diethoxy-2-(4-methylpiperazin-1-yl)-pyrimidin-5-yl)thio)pyrimidin-4-yl)propionamide
P08238	HSP90AB1	Displacement of GM-Cy3B from HSP90 in human SKBR3 cells after 24 hrs by fluorescence polarization assay	1b	N-(2-(4/6-dimethoxy-2-(4-methylpiperazin-1-yl)pyrimidin-5-ylthio)pyrimidin-4-yl)acrylamide
P08238	HSP90AB1	Displacement of GM-Cy3B from HSP90 in human SKBR3 cells after 24 hrs by fluorescence polarization assay	4b	N-(2-((4/6-Dimethoxy-2-(4-methylpiperazin-1-yl)pyrimidin-5-yl)-thio)pyrimidin-4-yl)propionamide
P08238	HSP90AB1	Displacement of GM-Cy3B from HSP90 in human SKBR3 cells after 24 hrs by fluorescence polarization assay	1c	N-(3-(4/6-dimethoxy-2-(4-methylpiperazin-1-yl)pyrimidin-5-ylthio)phenyl)acrylamide
P08238	HSP90AB1	Displacement of GM-Cy3B from HSP90 in human SKBR3 cells after 24 hrs by fluorescence polarization assay	7a	N-(3-((4/6-Dimethoxy-2-(4-methylpiperazin-1-yl)pyrimidin-5-yl)-thio)phenyl)propionamide
P08238	HSP90AB1	Displacement of GM-Cy3B from HSP90 in human SKBR3 cells after 24 hrs by fluorescence polarization assay	1d	N-(2-(4/6-dimethyl-2-(4-methylpiperazin-1-yl)pyrimidin-5-ylthio)pyrimidin-4-yl)acrylamide
P08238	HSP90AB1	Displacement of GM-Cy3B from HSP90 in human SKBR3 cells after 24 hrs by fluorescence polarization assay	4c	N-(2-((4/6-Dimethyl-2-(4-methylpiperazin-1-yl)pyrimidin-5-yl)-thio)pyrimidin-4-yl)propionamide
P08238	HSP90AB1	Displacement of GM-Cy3B from HSP90 in human SKBR3 cells after 24 hrs by fluorescence polarization assay	3c	N-(6-Amino-2-((4/6-dimethoxy-2-(4-methylpiperazin-1-yl)-pyrimidin-5-yl)thio)pyrimidin-4-yl)acetamide
P08238	HSP90AB1	Displacement of GM-Cy3B from HSP90 in human SKBR3 cells after 24 hrs by fluorescence polarization assay	4a	N-(2-((4/6-Dimethoxy-2-(4-methylpiperazin-1-yl)pyrimidin-5-yl)-thio)pyrimidin-4-yl)acetamide
P08238	HSP90AB1	Displacement of GM-Cy3B from HSP90 in human SKBR3 cells after 24 hrs by fluorescence polarization assay	3b	N-(6-Amino-2-((4/6-diethoxy-2-(4-methylpiperazin-1-yl)-pyrimidin-5-yl)thio)pyrimidin-4-yl)cyclopropanecarboxamide
P08238	HSP90AB1	Displacement of GM-Cy3B from HSP90 in human SKBR3 cells after 24 hrs by fluorescence polarization assay	7b	N-(2-(4/6-dimethoxy-2-(4-methylpiperazin-1-yl)pyrimidin-5-ylthio)pyrimidin-4-yl)cyclopropanecarboxamide
P08238	HSP90AB1	Displacement of GM-Cy3B from HSP90 in human SKBR3 cells after 24 hrs by fluorescence polarization assay	4e	N-(2-((4/6-Dimethyl-2-(4-methylpiperazin-1-yl)pyrimidin-5-yl)-thio)pyrimidin-4-yl)cyclopropanecarboxamide
P08238	HSP90AB1	Displacement of GM-Cy3B from HSP90 in human SKBR3 cells after 24 hrs by fluorescence polarization assay	3d	N-(6-Amino-2-((4/6-dimethoxy-2-(4-methylpiperazin-1-yl)-pyrimidin-5-yl)thio)pyrimidin-4-yl)octanamide
P08238	HSP90AB1	Displacement of GM-Cy3B from HSP90 in human SKBR3 cells after 24 hrs by fluorescence polarization assay	7c	N-(3-((4/6-Dimethoxy-2-(4-methylpiperazin-1-yl)pyrimidin-5-yl)-thio)phenyl)cyclobutanecarboxamide
P08238	HSP90AB1	Displacement of GM-Cy3B from HSP90 in human SKBR3 cells after 24 hrs by fluorescence polarization assay	7e	N-(3-((4/6-Dimethoxy-2-(4-methylpiperazin-1-yl)pyrimidin-5-yl)-thio)phenyl)benzamide
P08238	HSP90AB1	Displacement of GM-Cy3B from HSP90 in human SKBR3 cells after 24 hrs by fluorescence polarization assay	4d	N-(2-((4/6-Dimethyl-2-(4-methylpiperazin-1-yl)pyrimidin-5-yl)-thio)pyrimidin-4-yl)furan-2-carboxamide
P08238	HSP90AB1	Displacement of GM-Cy3B from HSP90 in human SKBR3 cells after 24 hrs by fluorescence polarization assay	7g	N-(3-((4/6-Dimethoxy-2-(4-methylpiperazin-1-yl)pyrimidin-5-yl)-thio)phenyl)but-3-enamide
P08238	HSP90AB1	Displacement of GM-Cy3B from HSP90 in human SKBR3 cells after 24 hrs by fluorescence polarization assay	7f	2-Amino-N-(3-((4/6-dimethoxy-2-(4-methylpiperazin-1-yl)-pyrimidin-5-yl)thio)phenyl)acetamide
P08238	HSP90AB1	Displacement of GM-Cy3B from HSP90 in human SKBR3 cells after 24 hrs by fluorescence polarization assay	9	N-(6-Amino-2-((4/6-dimethoxy-2-(4-methylpiperazin-1-yl)-pyrimidin-5-yl)thio)pyrimidin-4-yl)-3-(dimethylamino)propanamide
P08238	HSP90AB1	Displacement of GM-Cy3B from HSP90 in human SKBR3 cells after 24 hrs by fluorescence polarization assay	7h	2-Amino-N-(3-((4-methoxy-2-(4-methylpiperazin-1-yl)pyrimidin-5-yl)thio)phenyl)acetamide
P08238	HSP90AB1	Binding affinity to HSP90beta in human HCT116 cells by SDS-PAGE pull down assay	1	(3S/6R/9R/12S/15S/18S/21R/24R/27S/30S)-3/18-dibenzyl-6/12/15/21/27/30-hexaisobutyl-9/24-diisopropyl-1/4/7/10/13/16/19/22/25/28-decaazacyclotriacontane-2/5/8/11/14/17/20/23/26/29-decaone
P08238	HSP90AB1	Binding affinity to HSP90beta in human HCT116 cells by SDS-PAGE pull down assay	2	(3R/6R/9S/12S/15S/18R/21R/24S/27S/30S)-3/18-dibenzyl-6/12/15/21/27/30-hexaisobutyl-9/24-diisopropyl-1/4/7/10/13/16/19/22/25/28-decaazacyclotriacontane-2/5/8/11/14/17/20/23/26/29-decaone
P08238	HSP90AB1	Binding affinity to HSP90beta in human HCT116 cells by SDS-PAGE pull down assay	3	(3S/6R/9R/12S/15S/18S/21R/24R/27S/30S)-3/6/18/21-tetrabenzyl-12/15/27/30-tetraisobutyl-9/24-diisopropyl-1/4/7/10/13/16/19/22/25/28-decaazacyclotriacontane-2/5/8/11/14/17/20/23/26/29-decaone
P08238	HSP90AB1	Binding affinity to HSP90beta in human HCT116 cells by SDS-PAGE pull down assay	4	(3S/6S/9R/12R/15S/18S/21S/24R/27R/30S)-3/18-dibenzyl-6/12/15/21/27/30-hexaisobutyl-9/24-diisopropyl-1/4/7/10/13/16/19/22/25/28-decaazacyclotriacontane-2/5/8/11/14/17/20/23/26/29-decaone
P08238	HSP90AB1	Binding affinity to HSP90beta in human HCT116 cells by SDS-PAGE pull down assay	5	(3S/6S/9S/12R/15R/18S/21S/24S/27R/30R)-3/18-dibenzyl-6/12/15/21/27/30-hexaisobutyl-9/24-diisopropyl-1/4/7/10/13/16/19/22/25/28-decaazacyclotriacontane-2/5/8/11/14/17/20/23/26/29-decaone
P08238	HSP90AB1	Binding affinity to HSP90beta in human HCT116 cells by SDS-PAGE pull down assay	6	(3R/6S/9S/12S/15R/18R/21S/24S/27S/30R)-3/6/18/21-tetrabenzyl-9/15/24/30-tetraisobutyl-12/27-diisopropyl-1/4/7/10/13/16/19/22/25/28-decaazacyclotriacontane-2/5/8/11/14/17/20/23/26/29-decaone
P08238	HSP90AB1	Binding affinity to HSP90beta in human HCT116 cells by SDS-PAGE pull down assay	7	(3R/6S/9S/12S/15R/18R/21S/24S/27S/30R)-3/18-dibenzyl-6/12/15/21/27/30-hexaisobutyl-9/24-diisopropyl-1/4/7/10/13/16/19/22/25/28-decaazacyclotriacontane-2/5/8/11/14/17/20/23/26/29-decaone
P08238	HSP90AB1	Binding affinity to HSP90beta in human HCT116 cells by SDS-PAGE pull down assay	8	(3R/6S/9S/12S/15R/18R/21S/24S/27S/30R)-12/15/27/30-tetrabenzyl-6/9/21/24-tetraisobutyl-3/18-diisopropyl-1/16-dimethyl-1/4/7/10/13/16/19/22/25/28-decaazacyclotriacontane-2/5/8/11/14/17/20/23/26/29-decaone
P08238	HSP90AB1	Binding affinity to HSP90beta in human HCT116 cells by SDS-PAGE pull down assay	9	(3R/6S/9S/12S/15S/18R/21S/24S/27S/30S)-3/18-dibenzyl-6/12/15/21/27/30-hexaisobutyl-9/24-diisopropyl-1/4/7/10/13/16/19/22/25/28-decaazacyclotriacontane-2/5/8/11/14/17/20/23/26/29-decaone
P08238	HSP90AB1	Binding affinity to HSP90beta in human HCT116 cells by SDS-PAGE pull down assay	10	(3S/6R/9S/12R/15S/18S/21R/24S/27R/30S)-3/18-dibenzyl-6/12/15/21/27/30-hexaisobutyl-9/24-diisopropyl-1/4/7/10/13/16/19/22/25/28-decaazacyclotriacontane-2/5/8/11/14/17/20/23/26/29-decaone
P08238	HSP90AB1	Binding affinity to HSP90beta in human HCT116 cells by SDS-PAGE pull down assay	11	(3S/6S/9R/12S/15S/18S/21S/24R/27S/30S)-3/18-dibenzyl-6/12/15/21/27/30-hexaisobutyl-9/24-diisopropyl-1/4/7/10/13/16/19/22/25/28-decaazacyclotriacontane-2/5/8/11/14/17/20/23/26/29-decaone
P08238	HSP90AB1	Binding affinity to HSP90beta in human HCT116 cells by SDS-PAGE pull down assay	12	(3S/6S/9S/12R/15S/18S/21S/24S/27R/30S)-3/18-dibenzyl-6/12/15/21/27/30-hexaisobutyl-9/24-diisopropyl-1/4/7/10/13/16/19/22/25/28-decaazacyclotriacontane-2/5/8/11/14/17/20/23/26/29-decaone
P08238	HSP90AB1	Binding affinity to HSP90beta in human HCT116 cells by SDS-PAGE pull down assay	13	(3R/6R/9R/12S/15S/18R/21R/24R/27S/30S)-3/18-dibenzyl-6/12/15/21/27/30-hexaisobutyl-9/24-diisopropyl-1/4/7/10/13/16/19/22/25/28-decaazacyclotriacontane-2/5/8/11/14/17/20/23/26/29-decaone
P08238	HSP90AB1	Binding affinity to HSP90beta in human HCT116 cells by SDS-PAGE pull down assay	14	(3S/6R/9R/12R/15S/18S/21R/24R/27R/30S)-3/18-dibenzyl-6/12/15/21/27/30-hexaisobutyl-9/24-diisopropyl-1/4/7/10/13/16/19/22/25/28-decaazacyclotriacontane-2/5/8/11/14/17/20/23/26/29-decaone
P08238	HSP90AB1	Binding affinity to HSP90beta in human HCT116 cells by SDS-PAGE pull down assay	15	(3R/6R/9R/12R/15S/18R/21R/24R/27R/30S)-3/18-dibenzyl-6/12/15/21/27/30-hexaisobutyl-9/24-diisopropyl-1/4/7/10/13/16/19/22/25/28-decaazacyclotriacontane-2/5/8/11/14/17/20/23/26/29-decaone
P08238	HSP90AB1	Binding affinity to HSP90beta in human HCT116 cells by SDS-PAGE pull down assay	16	(3S/6R/9R/12S/15S/18R/21R/24R/27S/30S)-3/18-dibenzyl-6/12/15/21/27/30-hexaisobutyl-9/24-diisopropyl-1/4/7/10/13/16/19/22/25/28-decaazacyclotriacontane-2/5/8/11/14/17/20/23/26/29-decaone
P08238	HSP90AB1	Binding affinity to HSP90beta in human HCT116 cells by SDS-PAGE pull down assay	17	(3S/6R/9R/12S/15R/18S/21R/24R/27R/30S)-3/18-dibenzyl-6/12/15/21/27/30-hexaisobutyl-9/24-diisopropyl-1/4/7/10/13/16/19/22/25/28-decaazacyclotriacontane-2/5/8/11/14/17/20/23/26/29-decaone
P08238	HSP90AB1	Binding affinity to HSP90beta in human HCT116 cells by SDS-PAGE pull down assay	18	(3S/6R/9R/12S/15R/18R/21R/24R/27R/30S)-3/18-dibenzyl-6/12/15/21/27/30-hexaisobutyl-9/24-diisopropyl-1/4/7/10/13/16/19/22/25/28-decaazacyclotriacontane-2/5/8/11/14/17/20/23/26/29-decaone
P08238	HSP90AB1	Binding affinity to HSP90beta in human HCT116 cells by SDS-PAGE pull down assay	19	(3R/6R/9R/12S/15S/18S/21R/24R/27R/30S)-3/18-dibenzyl-6/12/15/21/27/30-hexaisobutyl-9/24-diisopropyl-1/4/7/10/13/16/19/22/25/28-decaazacyclotriacontane-2/5/8/11/14/17/20/23/26/29-decaone
P08238	HSP90AB1	Binding affinity to HSP90beta in human HCT116 cells by SDS-PAGE pull down assay	20	(3R/6R/9R/12S/15S/18R/21R/24R/27R/30S)-3/18-dibenzyl-6/12/15/21/27/30-hexaisobutyl-9/24-diisopropyl-1/4/7/10/13/16/19/22/25/28-decaazacyclotriacontane-2/5/8/11/14/17/20/23/26/29-decaone
P08238	HSP90AB1	Binding affinity to HSP90beta in human HCT116 cells by SDS-PAGE pull down assay	21	(3S/6R/9R/12R/15S/18R/21R/24R/27R/30S)-3/18-dibenzyl-6/12/15/21/27/30-hexaisobutyl-9/24-diisopropyl-1/4/7/10/13/16/19/22/25/28-decaazacyclotriacontane-2/5/8/11/14/17/20/23/26/29-decaone
P08238	HSP90AB1	Binding affinity to HSP90beta in human HCT116 cells by SDS-PAGE pull down assay	17-AAG	(4E/6Z/8S/9S/10E/12S/13R/14S/16R)-19-(allylamino)-13-hydroxy-8/14-dimethoxy-4/10/12/16-tetramethyl-3/20/22-trioxo-2-azabicyclo[16.3.1]docosa-1(21)/4/6/10/18-pentaen-9-yl carbamate
P08238	HSP90AB1	Binding affinity to HSP90beta in human HCT116 cells by SDS-PAGE pull down assay	I-IV tag/ 1067-1V-PEG-Biotin	N-(4-((2R/5S/8S/11R/14R/17R/20S/23S/26R/29R)-11/26-dibenzyl-8/14/17/23/29-pentaisobutyl-5/20-diisopropyl-3/6/9/12/15/18/21/24/27/30-decaoxo-1/4/7/10/13/16/19/22/25/28-decaazacyclotriacontan-2-yl)butyl)-1-(5-(2-oxohexahydro-1H-thieno[3/4-d]imidazol-4-yl)pentanamido)-2/5/8/11-tetraoxatetradecan-14-amide
P08238	HSP90AB1	Binding affinity to HSP90beta in human HCT116 cells by SDS-PAGE pull down assay	Novobiocin	Novobiocin
P08238	HSP90AB1	Binding affinity to HSP90beta in human HCT116 cells by SDS-PAGE pull down assay	SAS/ san A-amide	(3S/6S/9S/12S/15S)-3-benzyl-6/12/15-triisobutyl-9-isopropyl-1/4/7/10/13-pentaazacyclopentadecane-2/5/8/11/14-pentaone
P05091	ALDH2	Non-competitive inhibition of full length recombinant human ALDH2 expressed in Escherichia coli assessed as reduction in dehydrogenase activity using varying levels of propionaldehyde as substrate in presence of NAD+ by Lineweaver-Burk plot analysis	1; 2CB5	3/5-dimethyl-6-propyl-7H-furo[3/2-g]chromen-7-one
P05091	ALDH2	Non-competitive inhibition of full length recombinant human ALDH2 expressed in Escherichia coli assessed as reduction in dehydrogenase activity using varying levels of propionaldehyde as substrate in presence of NAD+ by Lineweaver-Burk plot analysis	2; 2P3	2/3/5-trimethyl-6-propyl-7H-furo[3/2-g]chromen-7-one
P05091	ALDH2	Non-competitive inhibition of full length recombinant human ALDH2 expressed in Escherichia coli assessed as reduction in dehydrogenase activity using varying levels of propionaldehyde as substrate in presence of NAD+ by Lineweaver-Burk plot analysis	3; 2P4	2/3/5/6-tetramethyl-7H-furo[3/2-g]chromen-7-one
P05091	ALDH2	Non-competitive inhibition of full length recombinant human ALDH2 expressed in Escherichia coli assessed as reduction in dehydrogenase activity using varying levels of propionaldehyde as substrate in presence of NAD+ by Lineweaver-Burk plot analysis	4; 2BS4	methyl 2-((4-methyl-2-oxo-2H-chromen-7-yl)oxy)propanoate
P05091	ALDH2	Non-competitive inhibition of full length recombinant human ALDH2 expressed in Escherichia coli assessed as reduction in dehydrogenase activity using varying levels of propionaldehyde as substrate in presence of NAD+ by Lineweaver-Burk plot analysis	5	3-(tert-butyl)-5/6-dimethyl-7H-furo[3/2-g]chromen-7-one
P05091	ALDH2	Non-competitive inhibition of full length recombinant human ALDH2 expressed in Escherichia coli assessed as reduction in dehydrogenase activity using varying levels of propionaldehyde as substrate in presence of NAD+ by Lineweaver-Burk plot analysis	6	2/3/5/6/9-pentamethyl-7H-furo[3/2-g]chromen-7-one
P05091	ALDH2	Non-competitive inhibition of full length recombinant human ALDH2 expressed in Escherichia coli assessed as reduction in dehydrogenase activity using varying levels of propionaldehyde as substrate in presence of NAD+ by Lineweaver-Burk plot analysis	7	2/3-dimethyl-5-propyl-7H-furo[3/2-g]chromen-7-one
P05091	ALDH2	Non-competitive inhibition of full length recombinant human ALDH2 expressed in Escherichia coli assessed as reduction in dehydrogenase activity using varying levels of propionaldehyde as substrate in presence of NAD+ by Lineweaver-Burk plot analysis	8	3/4-dimethyl-6/7/8/9-tetrahydro-2H-benzofuro[3/2-g]chromen-2-one
P05091	ALDH2	Non-competitive inhibition of full length recombinant human ALDH2 expressed in Escherichia coli assessed as reduction in dehydrogenase activity using varying levels of propionaldehyde as substrate in presence of NAD+ by Lineweaver-Burk plot analysis	9	9/10-dimethyl-5H-benzo[c]furo[3/2-g]chromen-5-one
P05091	ALDH2	Non-competitive inhibition of full length recombinant human ALDH2 expressed in Escherichia coli assessed as reduction in dehydrogenase activity using varying levels of propionaldehyde as substrate in presence of NAD+ by Lineweaver-Burk plot analysis	10	9/10-dimethyl-1/2/3/4-tetrahydro-5H-benzo[c]furo[3/2-g]chromen-5-one
P05091	ALDH2	Non-competitive inhibition of full length recombinant human ALDH2 expressed in Escherichia coli assessed as reduction in dehydrogenase activity using varying levels of propionaldehyde as substrate in presence of NAD+ by Lineweaver-Burk plot analysis	11	8/9-dimethyl-2/3-dihydrocyclopenta[c]furo[3/2-g]chromen-4(1H)-one
P05091	ALDH2	Non-competitive inhibition of full length recombinant human ALDH2 expressed in Escherichia coli assessed as reduction in dehydrogenase activity using varying levels of propionaldehyde as substrate in presence of NAD+ by Lineweaver-Burk plot analysis	12	6-benzyl-3/5-dimethyl-7H-furo[3/2-g]chromen-7-one
P05091	ALDH2	Non-competitive inhibition of full length recombinant human ALDH2 expressed in Escherichia coli assessed as reduction in dehydrogenase activity using varying levels of propionaldehyde as substrate in presence of NAD+ by Lineweaver-Burk plot analysis	13	5/6-dimethyl-3-phenyl-7H-furo[3/2-g]chromen-7-one
P05091	ALDH2	Non-competitive inhibition of full length recombinant human ALDH2 expressed in Escherichia coli assessed as reduction in dehydrogenase activity using varying levels of propionaldehyde as substrate in presence of NAD+ by Lineweaver-Burk plot analysis	14	5-benzyl-2/3-dimethyl-7H-furo[3/2-g]chromen-7-one
P05091	ALDH2	Non-competitive inhibition of full length recombinant human ALDH2 expressed in Escherichia coli assessed as reduction in dehydrogenase activity using varying levels of propionaldehyde as substrate in presence of NAD+ by Lineweaver-Burk plot analysis	15	2/3/5-trimethyl-6-(3-oxo-3-(piperidin-1-yl)propyl)-7H-furo[3/2-g]chromen-7-one
P05091	ALDH2	Non-competitive inhibition of full length recombinant human ALDH2 expressed in Escherichia coli assessed as reduction in dehydrogenase activity using varying levels of propionaldehyde as substrate in presence of NAD+ by Lineweaver-Burk plot analysis	16	N-benzyl-3-(2/3/5-trimethyl-7-oxo-7H-furo[3/2-g]chromen-6-yl)propanamide
P05091	ALDH2	Non-competitive inhibition of full length recombinant human ALDH2 expressed in Escherichia coli assessed as reduction in dehydrogenase activity using varying levels of propionaldehyde as substrate in presence of NAD+ by Lineweaver-Burk plot analysis	17	4-methyl-7-((3-oxobutan-2-yl)oxy)-2H-chromen-2-one
P05091	ALDH2	Non-competitive inhibition of full length recombinant human ALDH2 expressed in Escherichia coli assessed as reduction in dehydrogenase activity using varying levels of propionaldehyde as substrate in presence of NAD+ by Lineweaver-Burk plot analysis	18	4-methyl-7-(2-oxopropoxy)-2H-chromen-2-one
P05091	ALDH2	Non-competitive inhibition of full length recombinant human ALDH2 expressed in Escherichia coli assessed as reduction in dehydrogenase activity using varying levels of propionaldehyde as substrate in presence of NAD+ by Lineweaver-Burk plot analysis	19	7-((3-oxobutan-2-yl)oxy)-2H-chromen-2-one
P05091	ALDH2	Non-competitive inhibition of full length recombinant human ALDH2 expressed in Escherichia coli assessed as reduction in dehydrogenase activity using varying levels of propionaldehyde as substrate in presence of NAD+ by Lineweaver-Burk plot analysis	20	2-((4-methyl-2-oxo-2H-chromen-7-yl)oxy)acetamide
P05091	ALDH2	Non-competitive inhibition of full length recombinant human ALDH2 expressed in Escherichia coli assessed as reduction in dehydrogenase activity using varying levels of propionaldehyde as substrate in presence of NAD+ by Lineweaver-Burk plot analysis	21	7-methoxy-4-methyl-2H-chromen-2-one
P05091	ALDH2	Non-competitive inhibition of full length recombinant human ALDH2 expressed in Escherichia coli assessed as reduction in dehydrogenase activity using varying levels of propionaldehyde as substrate in presence of NAD+ by Lineweaver-Burk plot analysis	22	2-((2-oxo-2H-chromen-7-yl)oxy)propanoic acid
P05091	ALDH2	Non-competitive inhibition of full length recombinant human ALDH2 expressed in Escherichia coli assessed as reduction in dehydrogenase activity using varying levels of propionaldehyde as substrate in presence of NAD+ by Lineweaver-Burk plot analysis	23	3/4/8/9-tetramethyl-7H-furo[2/3-f]chromen-7-one
P05091	ALDH2	Non-competitive inhibition of full length recombinant human ALDH2 expressed in Escherichia coli assessed as reduction in dehydrogenase activity using varying levels of propionaldehyde as substrate in presence of NAD+ by Lineweaver-Burk plot analysis	24	3-methyl-2H-furo[2/3-h]chromen-2-one
P05091	ALDH2	Non-competitive inhibition of full length recombinant human ALDH2 expressed in Escherichia coli assessed as reduction in dehydrogenase activity using varying levels of propionaldehyde as substrate in presence of NAD+ by Lineweaver-Burk plot analysis	25	3/4/10-trimethyl-2H/6H-pyrano[3/2-g]chromene-2/6-dione
P05091	ALDH2	Non-competitive inhibition of full length recombinant human ALDH2 expressed in Escherichia coli assessed as reduction in dehydrogenase activity using varying levels of propionaldehyde as substrate in presence of NAD+ by Lineweaver-Burk plot analysis	26	6-methyl-3/4-dihydro-2H/8H-pyrano[3/2-g]chromene-2/8-dione
P05091	ALDH2	Non-competitive inhibition of full length recombinant human ALDH2 expressed in Escherichia coli assessed as reduction in dehydrogenase activity using varying levels of propionaldehyde as substrate in presence of NAD+ by Lineweaver-Burk plot analysis	27	7-(allyloxy)-4-methyl-2H-chromen-2-one
P05091	ALDH2	Non-competitive inhibition of full length recombinant human ALDH2 expressed in Escherichia coli assessed as reduction in dehydrogenase activity using varying levels of propionaldehyde as substrate in presence of NAD+ by Lineweaver-Burk plot analysis	28	4-methyl-7-((3-methylbut-2-en-1-yl)oxy)-2H-chromen-2-one
P05091	ALDH2	Non-competitive inhibition of full length recombinant human ALDH2 expressed in Escherichia coli assessed as reduction in dehydrogenase activity using varying levels of propionaldehyde as substrate in presence of NAD+ by Lineweaver-Burk plot analysis	29	4-methyl-7-(2-oxo-2-phenylethoxy)-2H-chromen-2-one
P05091	ALDH2	Non-competitive inhibition of full length recombinant human ALDH2 expressed in Escherichia coli assessed as reduction in dehydrogenase activity using varying levels of propionaldehyde as substrate in presence of NAD+ by Lineweaver-Burk plot analysis	30	2-((4-methyl-2-oxo-2H-chromen-7-yl)oxy)acetonitrile
P05091	ALDH2	Non-competitive inhibition of full length recombinant human ALDH2 expressed in Escherichia coli assessed as reduction in dehydrogenase activity using varying levels of propionaldehyde as substrate in presence of NAD+ by Lineweaver-Burk plot analysis	31	2-((4-methyl-2-oxo-2H-chromen-7-yl)oxy)-N-phenylacetamide
P05091	ALDH2	Non-competitive inhibition of full length recombinant human ALDH2 expressed in Escherichia coli assessed as reduction in dehydrogenase activity using varying levels of propionaldehyde as substrate in presence of NAD+ by Lineweaver-Burk plot analysis	32	7-(diethylamino)-4-methyl-2H-chromen-2-one
P05091	ALDH2	Non-competitive inhibition of full length recombinant human ALDH2 expressed in Escherichia coli assessed as reduction in dehydrogenase activity using varying levels of propionaldehyde as substrate in presence of NAD+ by Lineweaver-Burk plot analysis	33	3-((3-oxobutan-2-yl)oxy)-6H-benzo[c]chromen-6-one
P05091	ALDH2	Non-competitive inhibition of full length recombinant human ALDH2 expressed in Escherichia coli assessed as reduction in dehydrogenase activity using varying levels of propionaldehyde as substrate in presence of NAD+ by Lineweaver-Burk plot analysis	34	3-benzyl-4-methyl-2-oxo-2H-chromen-7-yl methanesulfonate
P05091	ALDH2	Non-competitive inhibition of full length recombinant human ALDH2 expressed in Escherichia coli assessed as reduction in dehydrogenase activity using varying levels of propionaldehyde as substrate in presence of NAD+ by Lineweaver-Burk plot analysis	35	3-(7-hydroxy-4-methyl-2-oxo-2H-chromen-3-yl)propanoic acid
P05091	ALDH2	Non-competitive inhibition of full length recombinant human ALDH2 expressed in Escherichia coli assessed as reduction in dehydrogenase activity using varying levels of propionaldehyde as substrate in presence of NAD+ by Lineweaver-Burk plot analysis	36	6-bromo-3-(1-(hydroxyimino)ethyl)-2H-chromen-2-one
P05091	ALDH2	Non-competitive inhibition of full length recombinant human ALDH2 expressed in Escherichia coli assessed as reduction in dehydrogenase activity using varying levels of propionaldehyde as substrate in presence of NAD+ by Lineweaver-Burk plot analysis	37	N-(4/7-dimethyl-2-oxo-2H-chromen-6-yl)isobutyramide
P05091	ALDH2	Non-competitive inhibition of full length recombinant human ALDH2 expressed in Escherichia coli assessed as reduction in dehydrogenase activity using varying levels of propionaldehyde as substrate in presence of NAD+ by Lineweaver-Burk plot analysis	Daidzin	Daidzin
P08238	HSP90AB1	Binding affinity to HSP90	Scheme 7/ 20	(S)-4-oxo-3-(2-((4-(quinoxalin-2-ylamino)benzamido)methyl)nicotinamido)butanoic acid
P08238	HSP90AB1	Binding affinity to HSP90	Scheme 8/ 21	4-nitrophenyl dihydrogen phosphate
P08238	HSP90AB1	Binding affinity to HSP90	Scheme 8/ 22	Phosphoric acid mono-biphenyl-4-yl ester
P08238	HSP90AB1	Binding affinity to HSP90	Scheme 8/ 23	5-(3-Cyclohexyl-4\-fluoro-2\-trifluoromethyl-biphenyl-4-yl)-isoxazole-3-carboxylic acid
P08238	HSP90AB1	Binding affinity to HSP90	Scheme 9/ 24	4-methyl-6-(trifluoromethyl)pyrimidin-2-amine
P08238	HSP90AB1	Binding affinity to HSP90	Table 1/ 8	5-m-tolyl-1H-1/2/3-triazole
P08238	HSP90AB1	Binding affinity to HSP90	Table 1/ 9	1-(4-chlorophenyl)-1H-tetrazole
P08238	HSP90AB1	Binding affinity to HSP90	Figure 1/ A	5-methyl-4-phenyl-1H-pyrazole
P08238	HSP90AB1	Binding affinity to HSP90	Figure 1/ B	4-phenyl-1H-pyrazole
P08238	HSP90AB1	Binding affinity to HSP90	Scheme 2/ 4	(R)-1-(2/6-dimethylphenoxy)propan-2-amine
P08238	HSP90AB1	Binding affinity to HSP90	Scheme 2/ 5	4-(2-aminoethoxy)-N-(3-chloro-2-ethoxy-5-(piperidin-1-yl)phenyl)-3/5-dimethylbenzamide
P08238	HSP90AB1	Binding affinity to HSP90	Scheme 3/ 6	ethyl 3/5-dimethyl-1H-pyrazole-4-carboxylate
P08238	HSP90AB1	Binding affinity to HSP90	Scheme 9/ 25	(E)-3-((phenylamino)methylene)-dihydrofuran-2(3H)-one
P08238	HSP90AB1	Binding affinity to HSP90	Scheme 9/ 26	(E)-3-(2-(2-(2-amino-6-methylpyrimidin-4-yl)ethynyl)benzylideneamino)oxazolidin-2-one
P08238	HSP90AB1	Binding affinity to HSP90	Scheme 10/ 27	(1-phenylcyclopentyl)methanamine
P08238	HSP90AB1	Binding affinity to HSP90	Scheme 10/ 28	(S)-2-((R)-3-amino-4-(2-fluorophenyl)butanoyl)-1/2/3/4-tetrahydroisoquinoline-3-carboxamide
P08238	HSP90AB1	Binding affinity to HSP90	Scheme 11/ 29	4-chloro-6/7-dimethoxy-9H-pyrimido[4/5-b]indole
P08238	HSP90AB1	Binding affinity to HSP90	Scheme 11/ 30	4-amino-N-(pyrimidin-2-yl)benzenesulfonamide
P08238	HSP90AB1	Binding affinity to HSP90	Scheme 11/ 31	4-(6/7-Dimethoxy-9H-pyrimido[4/5-b]indol-4-yl)-piperazine-1-carbothioic acid [4-(pyrimidin-2-ylsulfamoyl)-phenyl]-amide
P08238	HSP90AB1	Binding affinity to HSP90	Table 1/ 1	(S)-2-(4-isobutylphenyl)propanoic acid
P08238	HSP90AB1	Binding affinity to HSP90	Table 1/ 2	2-amino-3H-benzo[d]imidazol-5-ol
P08238	HSP90AB1	Binding affinity to HSP90	Scheme 3/ 7	ethyl 1-(2-chlorophenyl)-3/5-dimethyl-1H-pyrazole-4-carboxylate
P08238	HSP90AB1	Binding affinity to HSP90	Scheme 4/ 9	5/6/7/8-tetrahydronaphthalen-1-ol
P08238	HSP90AB1	Binding affinity to HSP90	Scheme 4/ 11	(R)-4-(4-((2-(4-chlorophenyl)-5/5-dimethylcyclohex-1-enyl)methyl)piperazin-1-yl)-N-(4-(4-morpholino-1-(phenylthio)butan-2-ylamino)-3-(trifluoromethylsulfonyl)phenylsulfonyl)benzamide
P08238	HSP90AB1	Binding affinity to HSP90	Scheme 5/ 12	1-(4-chlorophenyl)-1H-tetrazole
P08238	HSP90AB1	Binding affinity to HSP90	Scheme 5/ 13	N-((2R/3S)-3-amino-2-hydroxy-4-phenylbutyl)-4-methoxy-2/3/6-trimethylbenzenesulfonamide
P08238	HSP90AB1	Binding affinity to HSP90	Scheme 5/ 14	N-((2R/3S)-3-(5-chloro-2-(1H-tetrazol-1-yl)benzylamino)-2-hydroxy-4-phenylbutyl)-4-methoxybenzenesulfonamide
P08238	HSP90AB1	Binding affinity to HSP90	Scheme 6/ 15	4-ethynylbenzenesulfonamide
P08238	HSP90AB1	Binding affinity to HSP90	Scheme 6/ 16	(S)-4-(1-(1-(3-aza-bicyclo[3.2.2]nonan-3-yl)-3-methyl-1-oxobutan-2-yl)-1H-1/2/3-triazol-4-yl)benzenesulfonamide
P08238	HSP90AB1	Binding affinity to HSP90	Scheme 7/ 19	(S)-4-oxo-3-(6-(4-(quinoxalin-2-ylamino)benzamido)hexanamido)butanoic acid
P08238	HSP90AB1	Binding affinity to HSP90	Table 1/ 3	2-(4-hydroxyphenyl)benzo[b]thiophen-6-ol
P08238	HSP90AB1	Binding affinity to HSP90	Table 1/ 4/ Figure 4/ (ii)/ 34	(S)-2-amino-3-methyl-1-(pyrrolidin-1-yl)butan-1-one
P08238	HSP90AB1	Binding affinity to HSP90	Table 1/ 5	N-(3-Aminomethyl-benzyl)-acetamidine
P08238	HSP90AB1	Binding affinity to HSP90	Table 1/ 6/ Figure 4/ (iii)/ 36	6-chloropyrazin-2-amine
P08238	HSP90AB1	Binding affinity to HSP90	Table 1/ 7/ Figure 4/ (iv)/ 38	7/8-dichloro-1/2/3/4-tetrahydroisoquinoline
P08238	HSP90AB1	Binding affinity to HSP90	Table 1/ 10/ Figure 4/ (v)/ 40	2-aminoquinazolin-4(3H)-one
P08238	HSP90AB1	Binding affinity to HSP90	Table 1/ 11/ Figure 4/ (vi)/ 42	isoquinolin-1-amine
P08238	HSP90AB1	Binding affinity to HSP90	Figure 4/ (i)/ 32	2-(4-hydroxyphenyl)benzo[b]thiophen-6-ol
P08238	HSP90AB1	Binding affinity to HSP90	Figure 4/ (i)/ 33	(6-hydroxy-2-(4-hydroxyphenyl)benzo[b]thiophen-3-yl)(4-(2-(piperidin-1-yl)ethoxy)phenyl)methanone
P08238	HSP90AB1	Binding affinity to HSP90	Figure 4/ (ii)/ 35	(2S/3S)-2-(4-([1/2/4]triazolo[1/5-a]pyridin-6-yl)phenyl)-3-amino-4-((S)-3-fluoropyrrolidin-1-yl)-N/N-dimethyl-4-oxobutanamide
P08238	HSP90AB1	Binding affinity to HSP90	Figure 4/ (iii)/ 37	4-(6-chloropyrazin-2-ylamino)benzenesulfonamide
P08238	HSP90AB1	Binding affinity to HSP90	Figure 4/ (iv)/ 39	3-(hydroxymethyl)-N-(3/3/3-trifluoropropyl)-1/2/3/4-tetrahydroisoquinoline-7-sulfonamide
P08238	HSP90AB1	Binding affinity to HSP90	Figure 4/ (v)/ 41	4-(4-methoxyphenethyl)-6-amino-3H-imidazo[4/5-g]quinazolin-8(7H)-one
P08238	HSP90AB1	Inhibition of HSP90 in human H1975 cells assessed as reduction of Her2 level at 100 uM after 24 hrs by Western blotting analysis	1a	4-chloro-6-(4-methoxybenzyloxy)-1/3/5-triazin-2-amine
P08238	HSP90AB1	Inhibition of HSP90 in human H1975 cells assessed as reduction of Her2 level at 100 uM after 24 hrs by Western blotting analysis	1c	4-chloro-6-(3/4/5-trimethoxybenzyloxy)-1/3/5-triazin-2-amine
P08238	HSP90AB1	Inhibition of HSP90 in human H1975 cells assessed as reduction of Her2 level at 100 uM after 24 hrs by Western blotting analysis	2a	6-chloro-N2-phenyl-1/3/5-triazine-2/4-diamine
P08238	HSP90AB1	Inhibition of HSP90 in human H1975 cells assessed as reduction of Her2 level at 100 uM after 24 hrs by Western blotting analysis	2b	4-(4-amino-6-chloro-1/3/5-triazin-2-ylamino)phenol
P08238	HSP90AB1	Inhibition of HSP90 in human H1975 cells assessed as reduction of Her2 level at 100 uM after 24 hrs by Western blotting analysis	2c	6-chloro-N2-(2-chlorophenyl)-1/3/5-triazine-2/4-diamine
P08238	HSP90AB1	Inhibition of HSP90 in human H1975 cells assessed as reduction of Her2 level at 100 uM after 24 hrs by Western blotting analysis	3a	4-chloro-6-(4-methoxyphenoxy)-1/3/5-triazin-2-amine
P08238	HSP90AB1	Inhibition of HSP90 in human H1975 cells assessed as reduction of Her2 level at 100 uM after 24 hrs by Western blotting analysis	3b	4-chloro-6-(2/6-dimethylphenoxy)-1/3/5-triazin-2-amine
P08238	HSP90AB1	Inhibition of HSP90 in gefitinib-resistant human NCI-H1975 cells assessed as degradation of EGFR at 40 uM after 24 hrs by Western blot method	3/ PU3	9-butyl-8-(3/4/5-trimethoxybenzyl)-9H-purin-6-amine
P08238	HSP90AB1	Inhibition of HSP90 in gefitinib-resistant human NCI-H1975 cells assessed as degradation of EGFR at 40 uM after 24 hrs by Western blot method	2/ VER-49009	3-(5-chloro-2/4-dihydroxyphenyl)-N-ethyl-4-(4-methoxyphenyl)-1H-pyrazole-5-carboxamide
P08238	HSP90AB1	Inhibition of HSP90 in gefitinib-resistant human NCI-H1975 cells assessed as degradation of EGFR at 40 uM after 24 hrs by Western blot method	1f	(E)-1-(5-chloro-2/4-dihydroxyphenyl)-3-(3/4/5-trimethoxyphenyl)prop-2-en-1-one
P08238	HSP90AB1	Inhibition of HSP90 in gefitinib-resistant human NCI-H1975 cells assessed as degradation of EGFR at 40 uM after 24 hrs by Western blot method	1e	(E)-1-(5-chloro-2/4-dihydroxyphenyl)-3-(2/4-dimethoxyphenyl)prop-2-en-1-one
P08238	HSP90AB1	Inhibition of HSP90 in gefitinib-resistant human NCI-H1975 cells assessed as degradation of EGFR at 40 uM after 24 hrs by Western blot method	1d	(E)-1-(5-chloro-2/4-dihydroxyphenyl)-3-(2/4-dihydroxyphenyl)prop-2-en-1-one
Q15717	ELAVL1	Change in HuR localization from nucleus to cytoplasm in human MCF7 cells at 1 uM after 3 hrs by DAPI staining-based immunofluorescence method	1	(R)-1/6-dimethyl-1/2-dihydrophenanthro[1/2-b]furan-10/11-dione
Q15717	ELAVL1	Change in HuR localization from nucleus to cytoplasm in human MCF7 cells at 1 uM after 3 hrs by DAPI staining-based immunofluorescence method	6a	3-phenyl-1-(phenylsulfonyl)-1H-indole-4/5-dione
Q15717	ELAVL1	Change in HuR localization from nucleus to cytoplasm in human MCF7 cells at 1 uM after 3 hrs by DAPI staining-based immunofluorescence method	6b	1-(phenylsulfonyl)-3-(o-tolyl)-1H-indole-4/5-dione
Q15717	ELAVL1	Change in HuR localization from nucleus to cytoplasm in human MCF7 cells at 1 uM after 3 hrs by DAPI staining-based immunofluorescence method	6c	3-(4-(dimethylamino)phenyl)-1-(phenylsulfonyl)-1H-indole-4/5-dione
Q15717	ELAVL1	Change in HuR localization from nucleus to cytoplasm in human MCF7 cells at 1 uM after 3 hrs by DAPI staining-based immunofluorescence method	6d	3-(4-methoxyphenyl)-1-(phenylsulfonyl)-1H-indole-4/ 5-dione
Q15717	ELAVL1	Change in HuR localization from nucleus to cytoplasm in human MCF7 cells at 1 uM after 3 hrs by DAPI staining-based immunofluorescence method	6e	3-(3-methoxyphenyl)-1-(phenylsulfonyl)-1H-indole-4/5-dione
Q15717	ELAVL1	Change in HuR localization from nucleus to cytoplasm in human MCF7 cells at 1 uM after 3 hrs by DAPI staining-based immunofluorescence method	6f	1-((4-nitrophenyl)sulfonyl)-3-phenyl-1H-indole-4/5-dione
Q15717	ELAVL1	Change in HuR localization from nucleus to cytoplasm in human MCF7 cells at 1 uM after 3 hrs by DAPI staining-based immunofluorescence method	6g	1-((3-nitrophenyl)sulfonyl)-3-phenyl-1H-indole-4/5-dione
Q15717	ELAVL1	Change in HuR localization from nucleus to cytoplasm in human MCF7 cells at 1 uM after 3 hrs by DAPI staining-based immunofluorescence method	6h	1-((4-fluorophenyl)sulfonyl)-3-phenyl-1H-indole-4/5-dione
Q15717	ELAVL1	Change in HuR localization from nucleus to cytoplasm in human MCF7 cells at 1 uM after 3 hrs by DAPI staining-based immunofluorescence method	6i	1-((3-fluorophenyl)sulfonyl)-3-phenyl-1H-indole-4/5-dione
Q15717	ELAVL1	Change in HuR localization from nucleus to cytoplasm in human MCF7 cells at 1 uM after 3 hrs by DAPI staining-based immunofluorescence method	6k	N-(4-((4/5-dioxo-3-phenyl-4/5-dihydro-1H-indol-1-yl)sulfonyl)phenyl)acetamide
Q15717	ELAVL1	Change in HuR localization from nucleus to cytoplasm in human MCF7 cells at 1 uM after 3 hrs by DAPI staining-based immunofluorescence method	6l	1-(methylsulfonyl)-3-phenyl-1H-indole-4/5-dione
Q15717	ELAVL1	Change in HuR localization from nucleus to cytoplasm in human MCF7 cells at 1 uM after 3 hrs by DAPI staining-based immunofluorescence method	6m	3-phenyl-1-(phenylsulfonyl)-7-(phenylthio)-1H-indole-4/5-dione
Q15717	ELAVL1	Change in HuR localization from nucleus to cytoplasm in human MCF7 cells at 1 uM after 3 hrs by DAPI staining-based immunofluorescence method	6n	7-((4-methoxyphenyl)thio)-3-phenyl-1-(phenylsulfony l)-1H-indole-4/5-dione
Q15717	ELAVL1	Change in HuR localization from nucleus to cytoplasm in human MCF7 cells at 1 uM after 3 hrs by DAPI staining-based immunofluorescence method	6o	2-(4-((4/5-dioxo-3-phenyl-1-(phenylsulfonyl)-4/5-di hydro-1H-indol-7-yl)thio)phenyl)acetic acid
Q15717	ELAVL1	Change in HuR localization from nucleus to cytoplasm in human MCF7 cells at 1 uM after 3 hrs by DAPI staining-based immunofluorescence method	6p	3/7-diphenyl-1-(phenylsulfonyl)-1H-indole-4/5-dione
Q15717	ELAVL1	Change in HuR localization from nucleus to cytoplasm in human MCF7 cells at 1 uM after 3 hrs by DAPI staining-based immunofluorescence method	6q	7-(4-nitrophenyl)-3-phenyl-1-(phenylsulfonyl)-1H-in dole-4/5-dione
Q15717	ELAVL1	Change in HuR localization from nucleus to cytoplasm in human MCF7 cells at 1 uM after 3 hrs by DAPI staining-based immunofluorescence method	6r	7-(4-methoxyphenyl)-3-phenyl-1-(phenylsulfonyl)-1H-indole-4/5-dione
Q15717	ELAVL1	Change in HuR localization from nucleus to cytoplasm in human MCF7 cells at 1 uM after 3 hrs by DAPI staining-based immunofluorescence method	6s	7-(3-methoxyphenyl)-3-phenyl-1-(phenylsulfonyl)-1H-indole-4/5-dione
Q15717	ELAVL1	Change in HuR localization from nucleus to cytoplasm in human MCF7 cells at 1 uM after 3 hrs by DAPI staining-based immunofluorescence method	6t	7-methyl-3-phenyl-1-(phenylsulfonyl)-1H-indole-4/5-dione
Q15717	ELAVL1	Change in HuR localization from nucleus to cytoplasm in human MCF7 cells at 1 uM after 3 hrs by DAPI staining-based immunofluorescence method	6w	1-Phenylsulfonyl-3-phenyl-4/5-dioxo-6/9-ethanbenzo[g]indole
P62937	PPIA	Binding affinity to full length recombinant human N-terminal His8-tagged Cyclophilin A (1 to 169 residues) expressed in Escherichia coli BL21(DE3) assessed as change in entropy at 5 uM by SPR assay	1; AAE931	(3S/6S/9R/10R/11S/12S/13E/15E/18S/21S)-10/12-dihydroxy-3-(3-hydroxybenzyl)-6-isopropyl-11-methyl-9-(3-oxobutyl)-18-((E)-penta-2/4-dien-2-yl)-19-oxa-1/4/7/25-tetraazabicyclo[19.3.1]pentacosa-13/15-diene-2/5/8/20-tetraone
P62937	PPIA	Binding affinity to full length recombinant human N-terminal His8-tagged Cyclophilin A (1 to 169 residues) expressed in Escherichia coli BL21(DE3) assessed as change in entropy at 5 uM by SPR assay	3	(13E/15E)-(3S/6S/9R/10R/11S/12S/21S)-3-(3-Hydroxy-benzyl)-6-isopropyl-10/12-dimethoxy-9/11-dimethyl-19-oxa-1/4/7/25-tetraaza-bicyclo[19.3.1]pentacosa-13/15-diene-2/5/8/20-tetraone
P62937	PPIA	Binding affinity to full length recombinant human N-terminal His8-tagged Cyclophilin A (1 to 169 residues) expressed in Escherichia coli BL21(DE3) assessed as change in entropy at 5 uM by SPR assay	4	(13E/15E)-(3S/6S/9R/10R/21S)-3-(3-Hydroxy-benzyl)-6-isopropyl-10-methoxy-9-methyl-19-oxa-1/4/7/25-tetraazabicyclo[19.3.1]pentacosa-13/15-diene-2/5/8/20-tetraone
P62937	PPIA	Binding affinity to full length recombinant human N-terminal His8-tagged Cyclophilin A (1 to 169 residues) expressed in Escherichia coli BL21(DE3) assessed as change in entropy at 5 uM by SPR assay	5	(3S/6S/13E/15E/21S)-3-(3-hydroxybenzyl)-6-isopropyl-19-oxa-1/4/7/25-tetraazabicyclo[19.3.1]pentacosa-13/15-diene-2/5/8/20-tetraone
P62937	PPIA	Binding affinity to full length recombinant human N-terminal His8-tagged Cyclophilin A (1 to 169 residues) expressed in Escherichia coli BL21(DE3) assessed as change in entropy at 5 uM by SPR assay	6	(E)-(5S/11S/14S/17R/18R)-11-(3-Hydroxy-benzyl)-14-isopropyl-18-methoxy-17-methyl-3-oxa-9/12/15/28-tetraaza-tricyclo-[21.3.1.1(5/9)]octacosa-1(27)/21/23/25-tetraene-4/10/13/16-tetraone
P62937	PPIA	Binding affinity to full length recombinant human N-terminal His8-tagged Cyclophilin A (1 to 169 residues) expressed in Escherichia coli BL21(DE3) assessed as change in entropy at 5 uM by SPR assay	7	(E)-(2R/5S/11S/14S/17R/18R)-11-(3-Hydroxy-benzyl)-14-isopropyl-18-methoxy-2/17-dimethyl-3-oxa-9/12/15/28-tetraazatricyclo[21.3.1.1(5/9)]octacosa-1(26)/21/23(27)/24-tetraene-4/10/13/16-tetraone
P62937	PPIA	Binding affinity to full length recombinant human N-terminal His8-tagged Cyclophilin A (1 to 169 residues) expressed in Escherichia coli BL21(DE3) assessed as change in entropy at 5 uM by SPR assay	8	(E)-(2R/5S/11S/14S/17R/18R)-14-Isopropyl-18-methoxy-2/11/17-trimethyl-3-oxa-9/12/15/28-tetraaza-tricyclo-[21.3.1.1(5/9)]octacosa-1(27)/21/23/25-tetraene-4/10/13/16-tetraone
P62937	PPIA	Binding affinity to full length recombinant human N-terminal His8-tagged Cyclophilin A (1 to 169 residues) expressed in Escherichia coli BL21(DE3) assessed as change in entropy at 5 uM by SPR assay	9	(13S/4R/14S/17S/E)-14-Isopropyl-4/17-dimethyl-1(1)/1(2)/1(3)/1(4)/1(5)/1(6)-hexahydro-3-oxa-13/16-diaza-1(3/1)-pyridazina-5(1/3)-benzenacyclooctadecaphan-6-ene-2/12/15/18-tetraone
P62937	PPIA	Binding affinity to full length recombinant human N-terminal His8-tagged Cyclophilin A (1 to 169 residues) expressed in Escherichia coli BL21(DE3) assessed as change in entropy at 5 uM by SPR assay	CsA	Cyclosporine A
P60709	ACTB	Binding affinity to ACTB in HEK293 proteomes assessed as spectral count ratio at 20 uM incubated for 16 hrs by TAMRA biotin-azide dye based LC-MS/MS analysis relative to control	C646	4-(4-((5-(4/5-dimethyl-2-nitrophenyl)furan-2-yl)methylene)-3-methyl-5-oxo-4/5-dihydro-1H-pyrazol-1-yl)benzoic acid
P60709	ACTB	Binding affinity to ACTB in HEK293 proteomes assessed as spectral count ratio at 20 uM incubated for 16 hrs by TAMRA biotin-azide dye based LC-MS/MS analysis relative to control	1; C646-yne	4-(4-((5-(4/5-dimethyl-2-nitrophenyl)furan-2-yl)methylene)-3-methyl-5-oxo-4/5-dihydro-1H-pyrazol-1-yl)-N-(prop-2-ynyl)benzamide
O95864	FADS2	Inhibition of human delta-6 desaturase activity in human HepG2 cells using [1-14C]-stearic acid tracer	MK-8245	2-(5-(3-(4-(2-bromo-5-fluorophenoxy)piperidin-1-yl)isoxazol-5-yl)-2H-tetrazol-2-yl)acetic acid
O95864	FADS2	Inhibition of human delta-6 desaturase activity in human HepG2 cells using [1-14C]-stearic acid tracer	2	2-(5-(3-(5-(2-chloro-5-fluorophenyl)hexahydropyrrolo[3/4-c]pyrrol-2(1H)-yl)isoxazol-5-yl)-2H-tetrazol-2-yl)acetic acid
O95864	FADS2	Inhibition of human delta-6 desaturase activity in human HepG2 cells using [1-14C]-stearic acid tracer	18	2-(5-(2-(5-(2-chloro-5-fluorophenyl)hexahydropyrrolo[3/4-c]pyrrol-2(1H)-yl)thiazol-5-yl)-2H-tetrazol-2-yl)acetic acid
O95864	FADS2	Inhibition of human delta-6 desaturase activity in human HepG2 cells using [1-14C]-stearic acid tracer	19	2-(5-(5-(5-(2-chloro-5-fluorophenyl)hexahydropyrrolo[3/4-c]pyrrol-2(1H)-yl)-1/3/4-thiadiazol-2-yl)-2H-tetrazol-2-yl)acetic acid
O95864	FADS2	Inhibition of human delta-6 desaturase activity in human HepG2 cells using [1-14C]-stearic acid tracer	20	2-(5-(2-(5-(2-chloro-5-methoxyphenyl)hexahydropyrrolo[3/4-c]pyrrol-2(1H)-yl)thiazol-5-yl)-2H-tetrazol-2-yl)acetic acid
O95864	FADS2	Inhibition of human delta-6 desaturase activity in human HepG2 cells using [1-14C]-stearic acid tracer	21	2-(5-(2-(4-(2-chloro-5-fluorophenyl)piperazin-1-yl)thiazol-5-yl)-2H-tetrazol-2-yl)acetic acid
O95864	FADS2	Inhibition of human delta-6 desaturase activity in human HepG2 cells using [1-14C]-stearic acid tracer	22	2-(5-(2-((1S/4S)-5-(2-chloro-5-fluorophenyl)-2/5-diazabicyclo[2.2.1]heptan-2-yl)thiazol-5-yl)-2H-tetrazol-2-yl)acetic acid
O95864	FADS2	Inhibition of human delta-6 desaturase activity in human HepG2 cells using [1-14C]-stearic acid tracer	23	2-(5-(2-(6-(2-chloro-5-fluorophenyl)-2/6-diazaspiro[3.3]heptan-2-yl)thiazol-5-yl)-2H-tetrazol-2-yl)acetic acid
O95864	FADS2	Inhibition of human delta-6 desaturase activity in human HepG2 cells using [1-14C]-stearic acid tracer	24	2-(5-(2-(7-(2-chloro-5-fluorophenyl)-2/7-diazaspiro[3.5]nonan-2-yl)thiazol-5-yl)-2H-tetrazol-2-yl)acetic acid
O95864	FADS2	Inhibition of human delta-6 desaturase activity in human HepG2 cells using [1-14C]-stearic acid tracer	25	2-(5-(2-(2-(2-chloro-5-fluorophenyl)-2/7-diazaspiro[3.5]nonan-7-yl)thiazol-5-yl)-2H-tetrazol-2-yl)acetic acid
P38919	EIF4A3	Inhibition of full length recombinant human N-terminal His6/SUMO-tagged eIF4A3 helicase activity expressed in Escherichia coli BL21(DE3) assessed as reduction in RNA unwinding up to 300 uM using (5-(FITC)-GCUUUACGGUGC-3)/(5-GGGGAGAAAAACAAAACAAAACUAGCACCGUAAAGCACGC-3) RNA as substrate in presence of ATP/MLN51 after 30 mins by gel electrophoresis method	5	6-chloro-1H-indole-2-carboxylic acid
P38919	EIF4A3	Inhibition of full length recombinant human N-terminal His6/SUMO-tagged eIF4A3 helicase activity expressed in Escherichia coli BL21(DE3) assessed as reduction in RNA unwinding up to 300 uM using (5-(FITC)-GCUUUACGGUGC-3)/(5-GGGGAGAAAAACAAAACAAAACUAGCACCGUAAAGCACGC-3) RNA as substrate in presence of ATP/MLN51 after 30 mins by gel electrophoresis method	4	6-ethyl-1H-indole-2-carboxylic acid
