## Supplemental Table S4 for "Analysis of viral RNA-host protein interactomes enables rapid antiviral drug discovery" (part 2 of 2)

### Sheet: ChEMBLdb (continued)
uniprot_id	gene	assay	name	molecular name	FDA
P38919	EIF4A3	Inhibition of full length recombinant human N-terminal His6/SUMO-tagged eIF4A3 helicase activity expressed in Escherichia coli BL21(DE3) assessed as reduction in RNA unwinding up to 300 uM using (5-(FITC)-GCUUUACGGUGC-3)/(5-GGGGAGAAAAACAAAACAAAACUAGCACCGUAAAGCACGC-3) RNA as substrate in presence of ATP/MLN51 after 30 mins by gel electrophoresis method	2	6-isopropyl-1H-indole-2-carboxylic acid
P38919	EIF4A3	Inhibition of full length recombinant human N-terminal His6/SUMO-tagged eIF4A3 helicase activity expressed in Escherichia coli BL21(DE3) assessed as reduction in RNA unwinding up to 300 uM using (5-(FITC)-GCUUUACGGUGC-3)/(5-GGGGAGAAAAACAAAACAAAACUAGCACCGUAAAGCACGC-3) RNA as substrate in presence of ATP/MLN51 after 30 mins by gel electrophoresis method	3	6-methyl-1H-indole-2-carboxylic acid
P38919	EIF4A3	Inhibition of full length recombinant human N-terminal His6/SUMO-tagged eIF4A3 helicase activity expressed in Escherichia coli BL21(DE3) assessed as reduction in RNA unwinding up to 300 uM using (5-(FITC)-GCUUUACGGUGC-3)/(5-GGGGAGAAAAACAAAACAAAACUAGCACCGUAAAGCACGC-3) RNA as substrate in presence of ATP/MLN51 after 30 mins by gel electrophoresis method	6	5-isopropyl-1H-indole-2-carboxylic acid
P38919	EIF4A3	Inhibition of full length recombinant human N-terminal His6/SUMO-tagged eIF4A3 helicase activity expressed in Escherichia coli BL21(DE3) assessed as reduction in RNA unwinding up to 300 uM using (5-(FITC)-GCUUUACGGUGC-3)/(5-GGGGAGAAAAACAAAACAAAACUAGCACCGUAAAGCACGC-3) RNA as substrate in presence of ATP/MLN51 after 30 mins by gel electrophoresis method	7	7-isopropyl-1H-indole-2-carboxylic acid
P38919	EIF4A3	Inhibition of full length recombinant human N-terminal His6/SUMO-tagged eIF4A3 helicase activity expressed in Escherichia coli BL21(DE3) assessed as reduction in RNA unwinding up to 300 uM using (5-(FITC)-GCUUUACGGUGC-3)/(5-GGGGAGAAAAACAAAACAAAACUAGCACCGUAAAGCACGC-3) RNA as substrate in presence of ATP/MLN51 after 30 mins by gel electrophoresis method	8	Methyl 6-isopropyl-1H-indole-2-carboxylate
P38919	EIF4A3	Inhibition of full length recombinant human N-terminal His6/SUMO-tagged eIF4A3 helicase activity expressed in Escherichia coli BL21(DE3) assessed as reduction in RNA unwinding up to 300 uM using (5-(FITC)-GCUUUACGGUGC-3)/(5-GGGGAGAAAAACAAAACAAAACUAGCACCGUAAAGCACGC-3) RNA as substrate in presence of ATP/MLN51 after 30 mins by gel electrophoresis method	9	6-Isopropyl-1H-indole-2-carboxamide
P38919	EIF4A3	Inhibition of full length recombinant human N-terminal His6/SUMO-tagged eIF4A3 helicase activity expressed in Escherichia coli BL21(DE3) assessed as reduction in RNA unwinding up to 300 uM using (5-(FITC)-GCUUUACGGUGC-3)/(5-GGGGAGAAAAACAAAACAAAACUAGCACCGUAAAGCACGC-3) RNA as substrate in presence of ATP/MLN51 after 30 mins by gel electrophoresis method	10	6-Isopropyl-2-(1H-tetrazol-5-yl)-1H-indole
P38919	EIF4A3	Inhibition of full length recombinant human N-terminal His6/SUMO-tagged eIF4A3 helicase activity expressed in Escherichia coli BL21(DE3) assessed as reduction in RNA unwinding up to 300 uM using (5-(FITC)-GCUUUACGGUGC-3)/(5-GGGGAGAAAAACAAAACAAAACUAGCACCGUAAAGCACGC-3) RNA as substrate in presence of ATP/MLN51 after 30 mins by gel electrophoresis method	11	6-isopropyl-1-methyl-1H-indole-2-carboxylic acid
P38919	EIF4A3	Inhibition of full length recombinant human N-terminal His6/SUMO-tagged eIF4A3 helicase activity expressed in Escherichia coli BL21(DE3) assessed as reduction in RNA unwinding up to 300 uM using (5-(FITC)-GCUUUACGGUGC-3)/(5-GGGGAGAAAAACAAAACAAAACUAGCACCGUAAAGCACGC-3) RNA as substrate in presence of ATP/MLN51 after 30 mins by gel electrophoresis method	12	3-Fluoro-6-isopropyl-1H-indole-2-carboxylic acid
P38919	EIF4A3	Inhibition of full length recombinant human N-terminal His6/SUMO-tagged eIF4A3 helicase activity expressed in Escherichia coli BL21(DE3) assessed as reduction in RNA unwinding up to 300 uM using (5-(FITC)-GCUUUACGGUGC-3)/(5-GGGGAGAAAAACAAAACAAAACUAGCACCGUAAAGCACGC-3) RNA as substrate in presence of ATP/MLN51 after 30 mins by gel electrophoresis method	13	4-Fluoro-6-isopropyl-1H-indole-2-carboxylic acid
P38919	EIF4A3	Inhibition of full length recombinant human N-terminal His6/SUMO-tagged eIF4A3 helicase activity expressed in Escherichia coli BL21(DE3) assessed as reduction in RNA unwinding up to 300 uM using (5-(FITC)-GCUUUACGGUGC-3)/(5-GGGGAGAAAAACAAAACAAAACUAGCACCGUAAAGCACGC-3) RNA as substrate in presence of ATP/MLN51 after 30 mins by gel electrophoresis method	14	4-Chloro-6-isopropyl-1H-indole-2-carboxylic acid
P38919	EIF4A3	Inhibition of full length recombinant human N-terminal His6/SUMO-tagged eIF4A3 helicase activity expressed in Escherichia coli BL21(DE3) assessed as reduction in RNA unwinding up to 300 uM using (5-(FITC)-GCUUUACGGUGC-3)/(5-GGGGAGAAAAACAAAACAAAACUAGCACCGUAAAGCACGC-3) RNA as substrate in presence of ATP/MLN51 after 30 mins by gel electrophoresis method	15	5-Fluoro-6-isopropyl-1H-indole-2-carboxylic acid
P38919	EIF4A3	Inhibition of full length recombinant human N-terminal His6/SUMO-tagged eIF4A3 helicase activity expressed in Escherichia coli BL21(DE3) assessed as reduction in RNA unwinding up to 300 uM using (5-(FITC)-GCUUUACGGUGC-3)/(5-GGGGAGAAAAACAAAACAAAACUAGCACCGUAAAGCACGC-3) RNA as substrate in presence of ATP/MLN51 after 30 mins by gel electrophoresis method	16	7-Fluoro-6-isopropyl-1H-indole-2-carboxylic acid
P38919	EIF4A3	Inhibition of full length recombinant human N-terminal His6/SUMO-tagged eIF4A3 helicase activity expressed in Escherichia coli BL21(DE3) assessed as reduction in RNA unwinding up to 300 uM using (5-(FITC)-GCUUUACGGUGC-3)/(5-GGGGAGAAAAACAAAACAAAACUAGCACCGUAAAGCACGC-3) RNA as substrate in presence of ATP/MLN51 after 30 mins by gel electrophoresis method	17	7-Chloro-6-isopropyl-1H-indole-2-carboxylic acid
P38919	EIF4A3	Inhibition of full length recombinant human N-terminal His6/SUMO-tagged eIF4A3 helicase activity expressed in Escherichia coli BL21(DE3) assessed as reduction in RNA unwinding up to 300 uM using (5-(FITC)-GCUUUACGGUGC-3)/(5-GGGGAGAAAAACAAAACAAAACUAGCACCGUAAAGCACGC-3) RNA as substrate in presence of ATP/MLN51 after 30 mins by gel electrophoresis method	18	4-Chloro-7-fluoro-6-isopropyl-1H-indole-2-carboxylic acid
P38919	EIF4A3	Inhibition of full length recombinant human N-terminal His6/SUMO-tagged eIF4A3 helicase activity expressed in Escherichia coli BL21(DE3) assessed as reduction in RNA unwinding up to 300 uM using (5-(FITC)-GCUUUACGGUGC-3)/(5-GGGGAGAAAAACAAAACAAAACUAGCACCGUAAAGCACGC-3) RNA as substrate in presence of ATP/MLN51 after 30 mins by gel electrophoresis method	1	Hippuristanol
P38919	EIF4A3	Inhibition of MLN51-induced full length recombinant human N-terminal His6/SUMO-tagged eIF4A3 RNA dependent ATPase activity expressed in Escherichia coli BL21(DE3) using single stranded poly(U) RNA as substrate after 30 mins by ADP-Glo luminescence assay	rac-3	(+/-)-Methyl (3S/3\R
P38919	EIF4A3	Inhibition of MLN51-induced full length recombinant human N-terminal His6/SUMO-tagged eIF4A3 RNA dependent ATPase activity expressed in Escherichia coli BL21(DE3) using single stranded poly(U) RNA as substrate after 30 mins by ADP-Glo luminescence assay	(+)-21a	Methyl (3S/3\R
P38919	EIF4A3	Inhibition of MLN51-induced full length recombinant human N-terminal His6/SUMO-tagged eIF4A3 RNA dependent ATPase activity expressed in Escherichia coli BL21(DE3) using single stranded poly(U) RNA as substrate after 30 mins by ADP-Glo luminescence assay	(-)-21b	methyl (3R/3\S
P38919	EIF4A3	Inhibition of MLN51-induced full length recombinant human N-terminal His6/SUMO-tagged eIF4A3 RNA dependent ATPase activity expressed in Escherichia coli BL21(DE3) using single stranded poly(U) RNA as substrate after 30 mins by ADP-Glo luminescence assay	(+)-22a	(+)-Methyl (3S*/3\S*
P38919	EIF4A3	Inhibition of MLN51-induced full length recombinant human N-terminal His6/SUMO-tagged eIF4A3 RNA dependent ATPase activity expressed in Escherichia coli BL21(DE3) using single stranded poly(U) RNA as substrate after 30 mins by ADP-Glo luminescence assay	(-)-22b	(-)-Methyl (3S*/3\S*
P38919	EIF4A3	Inhibition of MLN51-induced full length recombinant human N-terminal His6/SUMO-tagged eIF4A3 RNA dependent ATPase activity expressed in Escherichia coli BL21(DE3) using single stranded poly(U) RNA as substrate after 30 mins by ADP-Glo luminescence assay	24	(+/-)-(3S/3\R
P38919	EIF4A3	Inhibition of MLN51-induced full length recombinant human N-terminal His6/SUMO-tagged eIF4A3 RNA dependent ATPase activity expressed in Escherichia coli BL21(DE3) using single stranded poly(U) RNA as substrate after 30 mins by ADP-Glo luminescence assay	25	(+/-)-(3S/3\R
P38919	EIF4A3	Inhibition of MLN51-induced full length recombinant human N-terminal His6/SUMO-tagged eIF4A3 RNA dependent ATPase activity expressed in Escherichia coli BL21(DE3) using single stranded poly(U) RNA as substrate after 30 mins by ADP-Glo luminescence assay	26	(+/-)-(3S/3\R
P38919	EIF4A3	Inhibition of MLN51-induced full length recombinant human N-terminal His6/SUMO-tagged eIF4A3 RNA dependent ATPase activity expressed in Escherichia coli BL21(DE3) using single stranded poly(U) RNA as substrate after 30 mins by ADP-Glo luminescence assay	27	(+/-)-(3S/3\R
P38919	EIF4A3	Inhibition of MLN51-induced full length recombinant human N-terminal His6/SUMO-tagged eIF4A3 RNA dependent ATPase activity expressed in Escherichia coli BL21(DE3) using single stranded poly(U) RNA as substrate after 30 mins by ADP-Glo luminescence assay	28	(+/-)-(3S/3\R
P38919	EIF4A3	Inhibition of MLN51-induced full length recombinant human N-terminal His6/SUMO-tagged eIF4A3 RNA dependent ATPase activity expressed in Escherichia coli BL21(DE3) using single stranded poly(U) RNA as substrate after 30 mins by ADP-Glo luminescence assay	29	(+/-)-(3S/3\R
P38919	EIF4A3	Inhibition of MLN51-induced full length recombinant human N-terminal His6/SUMO-tagged eIF4A3 RNA dependent ATPase activity expressed in Escherichia coli BL21(DE3) using single stranded poly(U) RNA as substrate after 30 mins by ADP-Glo luminescence assay	4	(+/-)-Methyl (3S/3\R
P38919	EIF4A3	Inhibition of MLN51-induced full length recombinant human N-terminal His6/SUMO-tagged eIF4A3 RNA dependent ATPase activity expressed in Escherichia coli BL21(DE3) using single stranded poly(U) RNA as substrate after 30 mins by ADP-Glo luminescence assay	20	(+/-)-Methyl (3S/3\R
P38919	EIF4A3	Inhibition of MLN51-induced full length recombinant human N-terminal His6/SUMO-tagged eIF4A3 RNA dependent ATPase activity expressed in Escherichia coli BL21(DE3) using single stranded poly(U) RNA as substrate after 30 mins by ADP-Glo luminescence assay	5	(+/-)-Methyl (3S/3\R
P38919	EIF4A3	Inhibition of MLN51-induced full length recombinant human N-terminal His6/SUMO-tagged eIF4A3 RNA dependent ATPase activity expressed in Escherichia coli BL21(DE3) using single stranded poly(U) RNA as substrate after 30 mins by ADP-Glo luminescence assay	6	(+/-)-Methyl (3S/3\R
P38919	EIF4A3	Inhibition of MLN51-induced full length recombinant human N-terminal His6/SUMO-tagged eIF4A3 RNA dependent ATPase activity expressed in Escherichia coli BL21(DE3) using single stranded poly(U) RNA as substrate after 30 mins by ADP-Glo luminescence assay	7	(+/-)-Methyl (3S/3\R
P38919	EIF4A3	Inhibition of MLN51-induced full length recombinant human N-terminal His6/SUMO-tagged eIF4A3 RNA dependent ATPase activity expressed in Escherichia coli BL21(DE3) using single stranded poly(U) RNA as substrate after 30 mins by ADP-Glo luminescence assay	8	(+/-)-Methyl (3S/3\R
P38919	EIF4A3	Inhibition of MLN51-induced full length recombinant human N-terminal His6/SUMO-tagged eIF4A3 RNA dependent ATPase activity expressed in Escherichia coli BL21(DE3) using single stranded poly(U) RNA as substrate after 30 mins by ADP-Glo luminescence assay	9	(+/-)-Methyl (3S/3\R
P38919	EIF4A3	Inhibition of MLN51-induced full length recombinant human N-terminal His6/SUMO-tagged eIF4A3 RNA dependent ATPase activity expressed in Escherichia coli BL21(DE3) using single stranded poly(U) RNA as substrate after 30 mins by ADP-Glo luminescence assay	10	(+/-)-Methyl (3S/3\R
P38919	EIF4A3	Inhibition of MLN51-induced full length recombinant human N-terminal His6/SUMO-tagged eIF4A3 RNA dependent ATPase activity expressed in Escherichia coli BL21(DE3) using single stranded poly(U) RNA as substrate after 30 mins by ADP-Glo luminescence assay	11	(+/-)-Methyl (3S/3\R
P38919	EIF4A3	Inhibition of MLN51-induced full length recombinant human N-terminal His6/SUMO-tagged eIF4A3 RNA dependent ATPase activity expressed in Escherichia coli BL21(DE3) using single stranded poly(U) RNA as substrate after 30 mins by ADP-Glo luminescence assay	12	(+/-)-Methyl (3S/3\R
P38919	EIF4A3	Inhibition of MLN51-induced full length recombinant human N-terminal His6/SUMO-tagged eIF4A3 RNA dependent ATPase activity expressed in Escherichia coli BL21(DE3) using single stranded poly(U) RNA as substrate after 30 mins by ADP-Glo luminescence assay	13	(+/-)-Methyl (3S/3\R
P38919	EIF4A3	Inhibition of MLN51-induced full length recombinant human N-terminal His6/SUMO-tagged eIF4A3 RNA dependent ATPase activity expressed in Escherichia coli BL21(DE3) using single stranded poly(U) RNA as substrate after 30 mins by ADP-Glo luminescence assay	14	(+/-)-Methyl (3S/3\R
P38919	EIF4A3	Inhibition of MLN51-induced full length recombinant human N-terminal His6/SUMO-tagged eIF4A3 RNA dependent ATPase activity expressed in Escherichia coli BL21(DE3) using single stranded poly(U) RNA as substrate after 30 mins by ADP-Glo luminescence assay	15	(+/-)-Methyl (3S/3\R
P38919	EIF4A3	Inhibition of MLN51-induced full length recombinant human N-terminal His6/SUMO-tagged eIF4A3 RNA dependent ATPase activity expressed in Escherichia coli BL21(DE3) using single stranded poly(U) RNA as substrate after 30 mins by ADP-Glo luminescence assay	16	(+/-)-Methyl (3S/3\R
P38919	EIF4A3	Inhibition of MLN51-induced full length recombinant human N-terminal His6/SUMO-tagged eIF4A3 RNA dependent ATPase activity expressed in Escherichia coli BL21(DE3) using single stranded poly(U) RNA as substrate after 30 mins by ADP-Glo luminescence assay	17	(+/-)-Methyl (3S/3\R
P38919	EIF4A3	Inhibition of MLN51-induced full length recombinant human N-terminal His6/SUMO-tagged eIF4A3 RNA dependent ATPase activity expressed in Escherichia coli BL21(DE3) using single stranded poly(U) RNA as substrate after 30 mins by ADP-Glo luminescence assay	18	(+/-)-Methyl (3S/3\R
P38919	EIF4A3	Inhibition of MLN51-induced full length recombinant human N-terminal His6/SUMO-tagged eIF4A3 RNA dependent ATPase activity expressed in Escherichia coli BL21(DE3) using single stranded poly(U) RNA as substrate after 30 mins by ADP-Glo luminescence assay	19	(+/-)-Methyl (3S/3\R
P38919	EIF4A3	Inhibition of MLN51-induced full length recombinant human N-terminal His6/SUMO-tagged eIF4A3 RNA dependent ATPase activity expressed in Escherichia coli BL21(DE3) using single stranded poly(U) RNA as substrate after 30 mins by ADP-Glo luminescence assay	30	(+/-)-(3S/3\R
P38919	EIF4A3	Inhibition of MLN51-induced full length recombinant human N-terminal His6/SUMO-tagged eIF4A3 RNA dependent ATPase activity expressed in Escherichia coli BL21(DE3) using single stranded poly(U) RNA as substrate after 30 mins by ADP-Glo luminescence assay	31	(+/-)-(3S/3\R
P38919	EIF4A3	Inhibition of MLN51-induced full length recombinant human N-terminal His6/SUMO-tagged eIF4A3 RNA dependent ATPase activity expressed in Escherichia coli BL21(DE3) using single stranded poly(U) RNA as substrate after 30 mins by ADP-Glo luminescence assay	32a	(3S/3\R
P38919	EIF4A3	Inhibition of MLN51-induced full length recombinant human N-terminal His6/SUMO-tagged eIF4A3 RNA dependent ATPase activity expressed in Escherichia coli BL21(DE3) using single stranded poly(U) RNA as substrate after 30 mins by ADP-Glo luminescence assay	32b	(3R/3\S
P38919	EIF4A3	Inhibition of MLN51-induced full length recombinant human N-terminal His6/SUMO-tagged eIF4A3 RNA dependent ATPase activity expressed in Escherichia coli BL21(DE3) using single stranded poly(U) RNA as substrate after 30 mins by ADP-Glo luminescence assay	33a	(3S/3\R
P38919	EIF4A3	Inhibition of MLN51-induced full length recombinant human N-terminal His6/SUMO-tagged eIF4A3 RNA dependent ATPase activity expressed in Escherichia coli BL21(DE3) using single stranded poly(U) RNA as substrate after 30 mins by ADP-Glo luminescence assay	33b	(3R/3\S
P08238	HSP90AB1	Binding affinity to HSP90	5	(S)-1-(2/3-dihydrobenzo[b][1/4]dioxin-6-yl)-4-(5-ethyl-2/4-dihydroxyphenyl)azetidin-2-one
P08238	HSP90AB1	Binding affinity to HSP90	12	4-[(2/3-Dihydrobenzo[1/4]dioxin-6-ylimino)methyl]-6-ethylbenzene-1/3-diol
P08238	HSP90AB1	Binding affinity to HSP90	18	4-((Benzo[d][1/3]dioxol-5-ylimino)methyl)-6-ethylbenz ene-1/3-diol
P08238	HSP90AB1	Binding affinity to HSP90	19	(S)-1-(2/3-dihydrobenzo[b][1/4]dioxin-6-yl)-4-(2/5-dimethoxyphenyl)azetidin-2-one
P08238	HSP90AB1	Binding affinity to HSP90	20	(S)-1-(2/3-dihydrobenzo[b][1/4]dioxin-6-yl)-4-(2/4-dimethoxyphenyl)azetidin-2-one
P08238	HSP90AB1	Binding affinity to HSP90	27	(S)-1-(2/3-dihydrobenzo[b][1/4]dioxin-6-yl)-4-(2/4-dihydroxyphenyl)azetidin-2-one
P08238	HSP90AB1	Binding affinity to HSP90	28	(S)-4-(5-ethyl-2/4-dihydroxyphenyl)-1-(4-methoxyphenyl)azetidin-2-one
P08238	HSP90AB1	Binding affinity to HSP90	29	(S)-1-(benzo[d][1/3]dioxol-5-yl)-4-(5-ethyl-2/4-dihydroxyphenyl)azetidin-2-one
P08238	HSP90AB1	Binding affinity to HSP90	30	(S)-4-(5-ethyl-2/4-dihydroxyphenyl)-1-(3/4/5-trimethoxyphenyl)azetidin-2-one
P08238	HSP90AB1	Binding affinity to HSP90	31	(3R/4S)-1-(2/3-dihydrobenzo[b][1/4]dioxin-6-yl)-4-(5-ethyl-2/4-dihydroxyphenyl)-3-phenylazetidin-2-one
P08238	HSP90AB1	Binding affinity to HSP90	1b/ 17-AAG	17-allylamino-17-demethoxygeldanamycin
Q07955	SRSF1	Binding affinity to serine/arginine-rich-splicing factor 1 in human A549 cells at 0.15 mM after 4 hrs by HPLC-MS based pull down assay relative to control	3a	(6-methyl-4-oxo-3/4-dihydrothieno[2/3-d]pyrimidin-2-yl)methyl benzylcarbamodithioate
Q07955	SRSF1	Binding affinity to serine/arginine-rich-splicing factor 1 in human A549 cells at 0.15 mM after 4 hrs by HPLC-MS based pull down assay relative to control	3b	(6-methyl-4-oxo-3/4-dihydrothieno[2/3-d]pyrimidin-2-yl)methyl 4-methylbenzylcarbamodithioate
Q07955	SRSF1	Binding affinity to serine/arginine-rich-splicing factor 1 in human A549 cells at 0.15 mM after 4 hrs by HPLC-MS based pull down assay relative to control	3c	(6-methyl-4-oxo-3/4-dihydrothieno[2/3-d]pyrimidin-2-yl)methyl 4-methoxybenzylcarbamodithioate
Q07955	SRSF1	Binding affinity to serine/arginine-rich-splicing factor 1 in human A549 cells at 0.15 mM after 4 hrs by HPLC-MS based pull down assay relative to control	3d	(6-methyl-4-oxo-3/4-dihydrothieno[2/3-d]pyrimidin-2-yl)methyl 2-methoxybenzylcarbamodithioate
Q07955	SRSF1	Binding affinity to serine/arginine-rich-splicing factor 1 in human A549 cells at 0.15 mM after 4 hrs by HPLC-MS based pull down assay relative to control	3e	(6-methyl-4-oxo-3/4-dihydrothieno[2/3-d]pyrimidin-2-yl)methyl 2/4-dimethoxybenzylcarbamodithioate
Q07955	SRSF1	Binding affinity to serine/arginine-rich-splicing factor 1 in human A549 cells at 0.15 mM after 4 hrs by HPLC-MS based pull down assay relative to control	3f	(6-methyl-4-oxo-3/4-dihydrothieno[2/3-d]pyrimidin-2-yl)methyl 3/4/5-trimethoxybenzylcarbamodithioate
Q07955	SRSF1	Binding affinity to serine/arginine-rich-splicing factor 1 in human A549 cells at 0.15 mM after 4 hrs by HPLC-MS based pull down assay relative to control	3g	(6-methyl-4-oxo-3/4-dihydrothieno[2/3-d]pyrimidin-2-yl)methyl benzo[d][1/3]dioxol-5-ylmethylcarbamodithioate
Q07955	SRSF1	Binding affinity to serine/arginine-rich-splicing factor 1 in human A549 cells at 0.15 mM after 4 hrs by HPLC-MS based pull down assay relative to control	3h	(6-methyl-4-oxo-3/4-dihydrothieno[2/3-d]pyrimidin-2-yl)methyl 4-bromobenzylcarbamodithioate
Q07955	SRSF1	Binding affinity to serine/arginine-rich-splicing factor 1 in human A549 cells at 0.15 mM after 4 hrs by HPLC-MS based pull down assay relative to control	3i	(6-methyl-4-oxo-3/4-dihydrothieno[2/3-d]pyrimidin-2-yl)methyl 4-chlorobenzylcarbamodithioate
Q07955	SRSF1	Binding affinity to serine/arginine-rich-splicing factor 1 in human A549 cells at 0.15 mM after 4 hrs by HPLC-MS based pull down assay relative to control	3j	(6-methyl-4-oxo-3/4-dihydrothieno[2/3-d]pyrimidin-2-yl)methyl 2/4-dichlorobenzylcarbamodithioate
Q07955	SRSF1	Binding affinity to serine/arginine-rich-splicing factor 1 in human A549 cells at 0.15 mM after 4 hrs by HPLC-MS based pull down assay relative to control	3k	(6-methyl-4-oxo-3/4-dihydrothieno[2/3-d]pyrimidin-2-yl)methyl 4-fluorobenzylcarbamodithioate
Q07955	SRSF1	Binding affinity to serine/arginine-rich-splicing factor 1 in human A549 cells at 0.15 mM after 4 hrs by HPLC-MS based pull down assay relative to control	3l	(6-methyl-4-oxo-3/4-dihydrothieno[2/3-d]pyrimidin-2-yl)methyl 2-fluorobenzylcarbamodithioate
Q07955	SRSF1	Binding affinity to serine/arginine-rich-splicing factor 1 in human A549 cells at 0.15 mM after 4 hrs by HPLC-MS based pull down assay relative to control	3m	(6-methyl-4-oxo-3/4-dihydrothieno[2/3-d]pyrimidin-2-yl)methyl 2/4-difluorobenzylcarbamodithioate
Q07955	SRSF1	Binding affinity to serine/arginine-rich-splicing factor 1 in human A549 cells at 0.15 mM after 4 hrs by HPLC-MS based pull down assay relative to control	3n	(6-methyl-4-oxo-3/4-dihydrothieno[2/3-d]pyrimidin-2-yl)methyl 4-cyanobenzylcarbamodithioate
Q07955	SRSF1	Binding affinity to serine/arginine-rich-splicing factor 1 in human A549 cells at 0.15 mM after 4 hrs by HPLC-MS based pull down assay relative to control	3o	(6-methyl-4-oxo-3/4-dihydrothieno[2/3-d]pyrimidin-2-yl)methyl 4-nitrobenzylcarbamodithioate
Q07955	SRSF1	Binding affinity to serine/arginine-rich-splicing factor 1 in human A549 cells at 0.15 mM after 4 hrs by HPLC-MS based pull down assay relative to control	3p	(6-methyl-4-oxo-3/4-dihydrothieno[2/3-d]pyrimidin-2-yl)methyl thiophen-2-ylmethylcarbamodithioate
Q07955	SRSF1	Binding affinity to serine/arginine-rich-splicing factor 1 in human A549 cells at 0.15 mM after 4 hrs by HPLC-MS based pull down assay relative to control	3q	(6-methyl-4-oxo-3/4-dihydrothieno[2/3-d]pyrimidin-2-yl)methyl furan-2-ylmethylcarbamodithioate
Q07955	SRSF1	Binding affinity to serine/arginine-rich-splicing factor 1 in human A549 cells at 0.15 mM after 4 hrs by HPLC-MS based pull down assay relative to control	3r	(6-methyl-4-oxo-3/4-dihydrothieno[2/3-d]pyrimidin-2-yl)methyl pyridin-3-ylmethylcarbamodithioate
Q07955	SRSF1	Binding affinity to serine/arginine-rich-splicing factor 1 in human A549 cells at 0.15 mM after 4 hrs by HPLC-MS based pull down assay relative to control	3s	(6-methyl-4-oxo-3/4-dihydrothieno[2/3-d]pyrimidin-2-yl)methyl pyridin-4-ylmethylcarbamodithioate
Q07955	SRSF1	Binding affinity to serine/arginine-rich-splicing factor 1 in human A549 cells at 0.15 mM after 4 hrs by HPLC-MS based pull down assay relative to control	5-FU	5-fluorouracil
Q07955	SRSF1	Binding affinity to serine/arginine-rich-splicing factor 1 in human A549 cells at 0.15 mM after 4 hrs by HPLC-MS based pull down assay relative to control	CPT	Camptothecin
Q07955	SRSF1	Binding affinity to serine/arginine-rich-splicing factor 1 in human A549 cells at 0.15 mM after 4 hrs by HPLC-MS based pull down assay relative to control	10	(6-methyl-4-oxo-3/4-dihydrothieno[2/3-d]pyrimidin-2-yl)methyl 4-cyanobenzyl(3-(5-((3aS/4S/6aR)-2-oxohexahydro-1H-thieno[3/4-d]imidazol-4-yl)pentanamido)propyl)carbamodithioate
Q07955	SRSF1	Binding affinity to serine/arginine-rich-splicing factor 1 in human A549 cells at 0.15 mM after 4 hrs by HPLC-MS based pull down assay relative to control	14	N-(3-((4-cyanobenzyl)((6-methyl-4-oxo-3/4-dihydrothieno[2/3-d]pyrimidin-2-yl)methyl)amino)propyl)-5-((3aS/4S/6aR)-2-oxohexahydro-1H-thieno[3/4-d]imidazol-4-yl)pentanamide
Q07955	SRSF1	Binding affinity to serine/arginine-rich-splicing factor 1 in human A549 cells at 0.15 mM after 4 hrs by HPLC-MS based pull down assay relative to control	Biotin	Biotin
Q07955	SRSF1	Binding affinity to serine/arginine-rich-splicing factor 1 in human A549 cells at 0.15 mM after 4 hrs by HPLC-MS based pull down assay relative to control	Nocodazole	Nocodazole
Q07955	SRSF1	Binding affinity to serine/arginine-rich-splicing factor 1 in human A549 cells at 0.15 mM after 4 hrs by HPLC-MS based pull down assay relative to control	Taxol	Taxol
Q07955	SRSF1	Binding affinity to serine/arginine-rich-splicing factor 1 in human A549 cells at 0.15 mM after 4 hrs by HPLC-MS based pull down assay relative to control	6i	4-Bromobenzyl ((6-methyl-4-oxo-3/4-dihydrothieno[2/3-d]pyrimidin-2-yl)methyl)carbamodithioate
Q07955	SRSF1	Binding affinity to serine/arginine-rich-splicing factor 1 in human A549 cells at 0.15 mM after 4 hrs by HPLC-MS based pull down assay relative to control	6j	4-Nitrobenzyl ((6-methyl-4-oxo-3/4-dihydrothieno[2/3-d]pyrimidin-2-yl)methyl)carbamodithioate
Q07955	SRSF1	Binding affinity to serine/arginine-rich-splicing factor 1 in human A549 cells at 0.15 mM after 4 hrs by HPLC-MS based pull down assay relative to control	6h	4-Chlorobenzyl ((6-methyl-4-oxo-3/4-dihydrothieno[2/3-d]pyrimidin-2-yl)methyl)carbamodithioate
Q07955	SRSF1	Binding affinity to serine/arginine-rich-splicing factor 1 in human A549 cells at 0.15 mM after 4 hrs by HPLC-MS based pull down assay relative to control	6e	2-Methoxybenzyl ((6-methyl-4-oxo-3/4-dihydrothieno[2/3-d]pyrimidin-2-yl)methyl)carbamodithioate
Q07955	SRSF1	Binding affinity to serine/arginine-rich-splicing factor 1 in human A549 cells at 0.15 mM after 4 hrs by HPLC-MS based pull down assay relative to control	6f	4-Fluorobenzyl ((6-methyl-4-oxo-3/4-dihydrothieno[2/3-d]pyrimidin-2-yl)methyl)carbamodithioate
Q07955	SRSF1	Binding affinity to serine/arginine-rich-splicing factor 1 in human A549 cells at 0.15 mM after 4 hrs by HPLC-MS based pull down assay relative to control	6g	2/4-Difluorobenzyl ((6-methyl-4-oxo-3/4-dihydrothieno[2/3-d]pyrimidin-2-yl)methyl)carbamodithioate
Q07955	SRSF1	Binding affinity to serine/arginine-rich-splicing factor 1 in human A549 cells at 0.15 mM after 4 hrs by HPLC-MS based pull down assay relative to control	6a	Benzyl ((6-methyl-4-oxo-3/4-dihydrothieno[2/3-d]pyrimidin-2-yl)methyl)carbamodithioate
Q07955	SRSF1	Binding affinity to serine/arginine-rich-splicing factor 1 in human A549 cells at 0.15 mM after 4 hrs by HPLC-MS based pull down assay relative to control	6b	4-Methylbenzyl ((6-methyl-4-oxo-3/4-dihydrothieno[2/3-d]pyrimidin-2-yl)methyl)carbamodithioate
Q07955	SRSF1	Binding affinity to serine/arginine-rich-splicing factor 1 in human A549 cells at 0.15 mM after 4 hrs by HPLC-MS based pull down assay relative to control	6c	4-Methoxybenzyl ((6-methyl-4-oxo-3/4-dihydrothieno[2/3-d]pyrimidin-2-yl)methyl)carbamodithioate
Q07955	SRSF1	Binding affinity to serine/arginine-rich-splicing factor 1 in human A549 cells at 0.15 mM after 4 hrs by HPLC-MS based pull down assay relative to control	6d	3-Methoxybenzyl ((6-methyl-4-oxo-3/4-dihydrothieno[2/3-d]pyrimidin-2-yl)methyl)carbamodithioate
Q07955	SRSF1	Binding affinity to serine/arginine-rich-splicing factor 1 in human A549 cells at 0.15 mM after 4 hrs by HPLC-MS based pull down assay relative to control	6k	4-Cyanobenzyl ((6-methyl-4-oxo-3/4-dihydrothieno[2/3-d]pyrimidin-2-yl)methyl)carbamodithioate
Q07955	SRSF1	Binding affinity to serine/arginine-rich-splicing factor 1 in human A549 cells at 0.15 mM after 4 hrs by HPLC-MS based pull down assay relative to control	6l	4-(Ethoxycarbonyl)benzyl ((6-methyl-4-oxo-3/4-dihydrothieno[2/3-d]pyrimidin-2-yl)methyl)carbamodithioate
P60842	EIF4A1	Inhibition of eIF4A (unknown origin) expressed in Escherichia coli BL21(DE3) at 100 uM preincubated for 10 mins followed by ATP and fluorescently-labeled RNA addition measured after 10 mins by real-time fluorescence assay	1	Elisabatin A
P60842	EIF4A1	Inhibition of eIF4A (unknown origin) expressed in Escherichia coli BL21(DE3) at 100 uM preincubated for 10 mins followed by ATP and fluorescently-labeled RNA addition measured after 10 mins by real-time fluorescence assay	2	Allolaurinterol
P60842	EIF4A1	Inhibition of eIF4A (unknown origin) expressed in Escherichia coli BL21(DE3) at 100 uM preincubated for 10 mins followed by ATP and fluorescently-labeled RNA addition measured after 10 mins by real-time fluorescence assay	3	Hippuristanol
Q9UBM7	DHCR7	Inhibition of DHCR7 activity in human hepatocytes assessed as increase in 7-dehydrocholesterol level per gram of protein by GC-MS analysis (Rvb = 16.3 ug)	Rif	Rifampicin
Q9UBM7	DHCR7	Inhibition of DHCR7 activity in human hepatocytes assessed as increase in 7-dehydrocholesterol level per gram of protein by GC-MS analysis (Rvb = 16.3 ug)	LK/ LK-980	2-(4-Phenethylpiperazin-1-yl)-1-(pyridine-3-yl)ethanol
P60842	EIF4A1	Induction of eIF4A to [alpha-32P]ATP cross linking relative to control	10	Epihippuristanol
P60842	EIF4A1	Induction of eIF4A to [alpha-32P]ATP cross linking relative to control	11	Epihippuristanol 3-acetate
P60842	EIF4A1	Induction of eIF4A to [alpha-32P]ATP cross linking relative to control	12	Epihippuristanol 3/11-diacetate
P60842	EIF4A1	Induction of eIF4A to [alpha-32P]ATP cross linking relative to control	19	Hippuristanohemiacetal
P60842	EIF4A1	Induction of eIF4A to [alpha-32P]ATP cross linking relative to control	13	Epihippuristanol 11-one
P60842	EIF4A1	Induction of eIF4A to [alpha-32P]ATP cross linking relative to control	14	Epihippuristanol 3/11-dione
P60842	EIF4A1	Induction of eIF4A to [alpha-32P]ATP cross linking relative to control	15	Epihippurin-1
P60842	EIF4A1	Induction of eIF4A to [alpha-32P]ATP cross linking relative to control	17	2-Desacetyl-epihippurin-1
P60842	EIF4A1	Induction of eIF4A to [alpha-32P]ATP cross linking relative to control	18	2-Desacetyl-epihippurin-1 2-glutarate
P60842	EIF4A1	Induction of eIF4A to [alpha-32P]ATP cross linking relative to control	16	2-Desacetyl-epihippurin-1 3-acetate
P60842	EIF4A1	Induction of eIF4A to [alpha-32P]ATP cross linking relative to control	1	hippuristanol
P60842	EIF4A1	Induction of eIF4A to [alpha-32P]ATP cross linking relative to control	2	Hippuristanol 3-acetate
P60842	EIF4A1	Induction of eIF4A to [alpha-32P]ATP cross linking relative to control	3	Hippuristanol 3/11-diacetate
P60842	EIF4A1	Induction of eIF4A to [alpha-32P]ATP cross linking relative to control	4	Hippuristanol 11-one
P60842	EIF4A1	Induction of eIF4A to [alpha-32P]ATP cross linking relative to control	5	Hippuristanol 3/11-dione
P60842	EIF4A1	Induction of eIF4A to [alpha-32P]ATP cross linking relative to control	6	Hippurin-1
P60842	EIF4A1	Induction of eIF4A to [alpha-32P]ATP cross linking relative to control	7	2-Desacetyl-hippurin-1 3-acetate
P60842	EIF4A1	Induction of eIF4A to [alpha-32P]ATP cross linking relative to control	8	2-Desacetyl-hippurin-1
P60842	EIF4A1	Induction of eIF4A to [alpha-32P]ATP cross linking relative to control	9	2-Desacetyl-hippurin-1 2-glutarate
P62937	PPIA	Inhibition of fluorescent cyclosporin A binding to human CypA by TR-FRET assay	CsA	Cyclosporine A
P62937	PPIA	Inhibition of fluorescent cyclosporin A binding to human CypA by TR-FRET assay	18	(3S/12R/20aS)-12-Amino-12-methyl-1/13/16-trioxooctadecahydropyrrolo[2/1-f][1/14/4/7/10]dioxatriazacyclooctadecine-3-carboxylic acid trifluoroacetic acid
P62937	PPIA	Inhibition of fluorescent cyclosporin A binding to human CypA by TR-FRET assay	19	(3S/12R/20aS)-12-acetamido-12-methyl-1/13/16-trioxooctadecahydropyrrolo[2/1-f][1/14/4/7/10]dioxatriazacyclooctadecine-3-carboxylic acid
P62937	PPIA	Inhibition of fluorescent cyclosporin A binding to human CypA by TR-FRET assay	20	(3S/12R/20aS)-12-heptanamido-12-methyl-1/13/16-trioxooctadecahydropyrrolo[2/1-f][1/14/4/7/10]dioxatriazacyclooctadecine-3-carboxylic acid
P62937	PPIA	Inhibition of fluorescent cyclosporin A binding to human CypA by TR-FRET assay	21	(3S/12R/20aS)-12-(cyclobutanecarboxamido)-12-methyl-1/13/16-trioxooctadecahydropyrrolo[2/1-f][1/14/4/7/10]dioxatriazacyclooctadecine-3-carboxylic acid
P62937	PPIA	Inhibition of fluorescent cyclosporin A binding to human CypA by TR-FRET assay	22	(3S/12R/20aS)-12-(3/5-dichlorobenzamido)-12-methyl-1/13/16-trioxooctadecahydropyrrolo[2/1-f][1/14/4/7/10]dioxatriazacyclooctadecine-3-carboxylic acid
P62937	PPIA	Inhibition of fluorescent cyclosporin A binding to human CypA by TR-FRET assay	23	(3S/12R/20aS)-12-(cyclopentylmethylamino)-12-methyl-1/13/16-trioxooctadecahydropyrrolo[2/1-f][1/14/4/7/10]dioxatriazacyclooctadecine-3-carboxylic acid hydrochloride
P62937	PPIA	Inhibition of fluorescent cyclosporin A binding to human CypA by TR-FRET assay	24	(3S/12R/20aS)-12-(cyclohexylmethylamino)-12-methyl-1/13/16-trioxooctadecahydropyrrolo[2/1-f][1/14/4/7/10]dioxatriazacyclooctadecine-3-carboxylic acid hydrochloride
P62937	PPIA	Inhibition of fluorescent cyclosporin A binding to human CypA by TR-FRET assay	25	(3S/12R/20aS)-12-(cyclooctylmethylamino)-12-methyl-1/13/16-trioxooctadecahydropyrrolo[2/1-f][1/14/4/7/10]dioxatriazacyclooctadecine-3-carboxylic acid hydrochloride
P62937	PPIA	Inhibition of fluorescent cyclosporin A binding to human CypA by TR-FRET assay	26	(3S/12R/20aS)-12-methyl-1/13/16-trioxo-12-((tetrahydro-2H-pyran-4-yl)methylamino)octadecahydropyrrolo[2/1-f][1/14/4/7/10]dioxatriazacyclooctadecine-3-carboxylic acid hydrochloride
P62937	PPIA	Inhibition of fluorescent cyclosporin A binding to human CypA by TR-FRET assay	27	(3S/12R/20aS)-12-(benzylamino)-12-methyl-1/13/16-trioxooctadecahydropyrrolo[2/1-f][1/14/4/7/10]dioxatriazacyclooctadecine-3-carboxylic acid hydrochloride
P62937	PPIA	Inhibition of fluorescent cyclosporin A binding to human CypA by TR-FRET assay	28	(3S/12R/20aS)-12-methyl-1/13/16-trioxo-12-(phenethylamino)octadecahydropyrrolo[2/1-f][1/14/4/7/10]dioxatriazacyclooctadecine-3-carboxylic acid hydrochloride
P62937	PPIA	Inhibition of fluorescent cyclosporin A binding to human CypA by TR-FRET assay	29	(3S/12R/20aS)-12-methyl-1/13/16-trioxo-12-(3-phenylpropylamino)octadecahydropyrrolo[2/1-f][1/14/4/7/10]dioxatriazacyclooctadecine-3-carboxylic acid hydrochloride
P62937	PPIA	Inhibition of fluorescent cyclosporin A binding to human CypA by TR-FRET assay	1	4-((S)-1-(2-((S)-2-((S)-1-(4-nitrophenylamino)-1-oxo-3-phenylpropan-2-ylcarbamoyl)pyrrolidin-1-yl)-2-oxoethylamino)-1-oxopropan-2-ylamino)-4-oxobutanoic acid
P60709	ACTB	Inhibition of actin organization in human MDA-MB-231 cells transfected with GFP-tagged human beta-actin assessed as formation of actin aggregates at 300 to 500 nM after 24 hrs by FRAP method	(-)-doliculide	(-)-doliculide
P08238	HSP90AB1	Binding affinity to human Hsp90beta assessed as dissociation constant after overnight incubation by fluorescence polarization assay	1	3-(2/4-Dihydroxyphenyl)-5-methyl-4-phenyl-isoxazole
P08238	HSP90AB1	Binding affinity to human Hsp90beta assessed as dissociation constant after overnight incubation by fluorescence polarization assay	2	1-{3H-Imidazo[4/5-c]pyridin-2-yl}-3/4-dihydro-2H-pyrido-[2/1-a]isoindole-6-one
P08238	HSP90AB1	Binding affinity to human Hsp90beta assessed as dissociation constant after overnight incubation by fluorescence polarization assay	3	4-(3H-Imidazo[4/5-c]pyridin-2-yl)-fluoren-9-one
P08238	HSP90AB1	Binding affinity to human Hsp90beta assessed as dissociation constant after overnight incubation by fluorescence polarization assay	4	rac-N1-(4-(1H-imidazo[4/5-c]pyridin-2-yl)-9H-fluoren-9-yl)succinamide
P08238	HSP90AB1	Binding affinity to human Hsp90beta assessed as dissociation constant after overnight incubation by fluorescence polarization assay	5	rac-N-(4-(1H-imidazo[4/5-c]pyridin-2-yl)-9H-fluoren-9-yl)isonicotinamide
P08238	HSP90AB1	Binding affinity to human Hsp90beta assessed as dissociation constant after overnight incubation by fluorescence polarization assay	6	rac-N-(4-(1H-benzo[d]imidazol-2-yl)-9H-fluoren-9-yl)quinoline-5-carboxamide
P08238	HSP90AB1	Binding affinity to human Hsp90beta assessed as dissociation constant after overnight incubation by fluorescence polarization assay	7	2-Amino-N-[4-(3H-imidazo[4/5-c]pyridin-2-yl)-9H-fluoren-9-(R/S)-yl]-nicotinamide
P08238	HSP90AB1	Binding affinity to human Hsp90beta assessed as dissociation constant after overnight incubation by fluorescence polarization assay	8	(R)-N-(4-(1H-imidazo[4/5-c]pyridin-2-yl)-9H-fluoren-9-yl)-1H-pyrrolo[2/3-b]pyridine-4-carboxamide
P08238	HSP90AB1	Binding affinity to human Hsp90beta assessed as dissociation constant after overnight incubation by fluorescence polarization assay	17-AAG	Tanespimycin
P40926	MDH2	Inhibition of human recombinant carboxy-terminal His-tagged MDH-2	7	3-hydroxy-2-(2-nitrophenylthio)-5-phenylcyclohex-2-enone
P40926	MDH2	Inhibition of human recombinant carboxy-terminal His-tagged MDH-2	8	3-hydroxy-5-phenyl-2-(phenylthio)cyclohex-2-enone
P40926	MDH2	Inhibition of human recombinant carboxy-terminal His-tagged MDH-2	9	2-(2-fluorophenylthio)-3-hydroxy-5-phenylcyclohex-2-enone
P40926	MDH2	Inhibition of human recombinant carboxy-terminal His-tagged MDH-2	10	2-(2-chlorophenylthio)-3-hydroxy-5-phenylcyclohex-2-enone
P40926	MDH2	Inhibition of human recombinant carboxy-terminal His-tagged MDH-2	11	2-(2-bromophenylthio)-3-hydroxy-5-phenylcyclohex-2-enone
P40926	MDH2	Inhibition of human recombinant carboxy-terminal His-tagged MDH-2	12	3-hydroxy-5-phenyl-2-(o-tolylthio)cyclohex-2-enone
P40926	MDH2	Inhibition of human recombinant carboxy-terminal His-tagged MDH-2	13	3-hydroxy-5-phenyl-2-(2-(trifluoromethyl)phenylthio)cyclohex-2-enone
P40926	MDH2	Inhibition of human recombinant carboxy-terminal His-tagged MDH-2	14	2-(2-ethylphenylthio)-3-hydroxy-5-phenylcyclohex-2-enone
P40926	MDH2	Inhibition of human recombinant carboxy-terminal His-tagged MDH-2	15	3-hydroxy-2-(2-(hydroxymethyl)phenylthio)-5-phenylcyclohex-2-enone
P40926	MDH2	Inhibition of human recombinant carboxy-terminal His-tagged MDH-2	16	3-hydroxy-2-(2-hydroxyphenylthio)-5-phenylcyclohex-2-enone
P40926	MDH2	Inhibition of human recombinant carboxy-terminal His-tagged MDH-2	17	3-hydroxy-2-(2-methoxyphenylthio)-5-phenylcyclohex-2-enone
P40926	MDH2	Inhibition of human recombinant carboxy-terminal His-tagged MDH-2	18	2-(2-hydroxy-6-oxo-4-phenylcyclohex-1-enylthio)benzonitrile
P40926	MDH2	Inhibition of human recombinant carboxy-terminal His-tagged MDH-2	19	2-(2-hydroxy-6-oxo-4-phenylcyclohex-1-enylthio)benzoic acid
P40926	MDH2	Inhibition of human recombinant carboxy-terminal His-tagged MDH-2	20	methyl 2-(2-hydroxy-6-oxo-4-phenylcyclohex-1-enylthio)benzoate
P40926	MDH2	Inhibition of human recombinant carboxy-terminal His-tagged MDH-2	21	2-(2-hydroxy-6-oxo-4-phenylcyclohex-1-enylthio)benzamide
P40926	MDH2	Inhibition of human recombinant carboxy-terminal His-tagged MDH-2	22	3-hydroxy-2-(2-(methylsulfonyl)phenylthio)-5-phenylcyclohex-2-enone
P40926	MDH2	Inhibition of human recombinant carboxy-terminal His-tagged MDH-2	23	2-(3-fluorophenylthio)-3-hydroxy-5-phenylcyclohex-2-enone
P40926	MDH2	Inhibition of human recombinant carboxy-terminal His-tagged MDH-2	24	2-(3-chlorophenylthio)-3-hydroxy-5-phenylcyclohex-2-enone
P40926	MDH2	Inhibition of human recombinant carboxy-terminal His-tagged MDH-2	25	2-(3-bromophenylthio)-3-hydroxy-5-phenylcyclohex-2-enone
P40926	MDH2	Inhibition of human recombinant carboxy-terminal His-tagged MDH-2	26	3-hydroxy-5-phenyl-2-(m-tolylthio)cyclohex-2-enone
P40926	MDH2	Inhibition of human recombinant carboxy-terminal His-tagged MDH-2	27	3-hydroxy-5-phenyl-2-(3-(trifluoromethyl)phenylthio)cyclohex-2-enone
P40926	MDH2	Inhibition of human recombinant carboxy-terminal His-tagged MDH-2	28	3-hydroxy-2-(3-methoxyphenylthio)-5-phenylcyclohex-2-enone
P40926	MDH2	Inhibition of human recombinant carboxy-terminal His-tagged MDH-2	29	3-hydroxy-5-phenyl-2-(3-(trifluoromethoxy)phenylthio)cyclohex-2-enone
P40926	MDH2	Inhibition of human recombinant carboxy-terminal His-tagged MDH-2	30	2-(3-aminophenylthio)-3-hydroxy-5-phenylcyclohex-2-enone
P40926	MDH2	Inhibition of human recombinant carboxy-terminal His-tagged MDH-2	31	3-(2-hydroxy-6-oxo-4-phenylcyclohex-1-enylthio)benzamide
P40926	MDH2	Inhibition of human recombinant carboxy-terminal His-tagged MDH-2	32	3-(2-hydroxy-6-oxo-4-phenylcyclohex-1-enylthio)benzenesulfonamide
P40926	MDH2	Inhibition of human recombinant carboxy-terminal His-tagged MDH-2	33	2-(4-fluorophenylthio)-3-hydroxy-5-phenylcyclohex-2-enone
P40926	MDH2	Inhibition of human recombinant carboxy-terminal His-tagged MDH-2	34	2-(4-chlorophenylthio)-3-hydroxy-5-phenylcyclohex-2-enone
P40926	MDH2	Inhibition of human recombinant carboxy-terminal His-tagged MDH-2	35	2-(4-bromophenylthio)-3-hydroxy-5-phenylcyclohex-2-enone
P40926	MDH2	Inhibition of human recombinant carboxy-terminal His-tagged MDH-2	36	3-hydroxy-5-phenyl-2-(p-tolylthio)cyclohex-2-enone
P40926	MDH2	Inhibition of human recombinant carboxy-terminal His-tagged MDH-2	37	2-(4-ethylphenylthio)-3-hydroxy-5-phenylcyclohex-2-enone
P40926	MDH2	Inhibition of human recombinant carboxy-terminal His-tagged MDH-2	38	3-hydroxy-5-phenyl-2-(4-(trifluoromethyl)phenylthio)cyclohex-2-enone
P40926	MDH2	Inhibition of human recombinant carboxy-terminal His-tagged MDH-2	39	3-hydroxy-2-(4-hydroxyphenylthio)-5-phenylcyclohex-2-enone
P40926	MDH2	Inhibition of human recombinant carboxy-terminal His-tagged MDH-2	40	3-hydroxy-2-(4-methoxyphenylthio)-5-phenylcyclohex-2-enone
P40926	MDH2	Inhibition of human recombinant carboxy-terminal His-tagged MDH-2	41	4-(2-hydroxy-6-oxo-4-phenylcyclohex-1-enylthio)benzoic acid
P40926	MDH2	Inhibition of human recombinant carboxy-terminal His-tagged MDH-2	42	3-hydroxy-2-(4-(methylthio)phenylthio)-5-phenylcyclohex-2-enone
P40926	MDH2	Inhibition of human recombinant carboxy-terminal His-tagged MDH-2	43	2-(4-aminophenylthio)-3-hydroxy-5-phenylcyclohex-2-enone
P40926	MDH2	Inhibition of human recombinant carboxy-terminal His-tagged MDH-2	44	N-(4-(2-hydroxy-6-oxo-4-phenylcyclohex-1-enylthio)phenyl)acetamide
P40926	MDH2	Inhibition of human recombinant carboxy-terminal His-tagged MDH-2	45	2-(3/4-dichlorophenylthio)-3-hydroxy-5-phenylcyclohex-2-enone
P40926	MDH2	Inhibition of human recombinant carboxy-terminal His-tagged MDH-2	46	2-(3/4-dimethoxyphenylthio)-3-hydroxy-5-phenylcyclohex-2-enone
P40926	MDH2	Inhibition of human recombinant carboxy-terminal His-tagged MDH-2	47	2-(3/4-dimethylphenylthio)-3-hydroxy-5-phenylcyclohex-2-enone
P40926	MDH2	Inhibition of human recombinant carboxy-terminal His-tagged MDH-2	48	2-(3/5-dichlorophenylthio)-3-hydroxy-5-phenylcyclohex-2-enone
P40926	MDH2	Inhibition of human recombinant carboxy-terminal His-tagged MDH-2	49	2-(3/5-dimethylphenylthio)-3-hydroxy-5-phenylcyclohex-2-enone
P40926	MDH2	Inhibition of human recombinant carboxy-terminal His-tagged MDH-2	50	2-(2/4-difluorophenylthio)-3-hydroxy-5-phenylcyclohex-2-enone
P40926	MDH2	Inhibition of human recombinant carboxy-terminal His-tagged MDH-2	51	2-(3-chloro-2-fluorophenylthio)-3-hydroxy-5-phenylcyclohex-2-enone
P40926	MDH2	Inhibition of human recombinant carboxy-terminal His-tagged MDH-2	52	2-(2/3-dichlorophenylthio)-3-hydroxy-5-phenylcyclohex-2-enone
P40926	MDH2	Inhibition of human recombinant carboxy-terminal His-tagged MDH-2	53	2-(2/5-dichlorophenylthio)-3-hydroxy-5-phenylcyclohex-2-enone
P40926	MDH2	Inhibition of human recombinant carboxy-terminal His-tagged MDH-2	54	2-(2/6-dichlorophenylthio)-3-hydroxy-5-phenylcyclohex-2-enone
P40926	MDH2	Inhibition of human recombinant carboxy-terminal His-tagged MDH-2	55	2-(2-chloro-6-methylphenylthio)-3-hydroxy-5-phenylcyclohex-2-enone
P40926	MDH2	Inhibition of human recombinant carboxy-terminal His-tagged MDH-2	56	2-(2-chloro-4-fluorophenylthio)-3-hydroxy-5-phenylcyclohex-2-enone
P40926	MDH2	Inhibition of human recombinant carboxy-terminal His-tagged MDH-2	57	2-(2/4-dimethylphenylthio)-3-hydroxy-5-phenylcyclohex-2-enone
P40926	MDH2	Inhibition of human recombinant carboxy-terminal His-tagged MDH-2	58	2-(2/5-dimethylphenylthio)-3-hydroxy-5-phenylcyclohex-2-enone
P40926	MDH2	Inhibition of human recombinant carboxy-terminal His-tagged MDH-2	59	2-(2/6-dimethylphenylthio)-3-hydroxy-5-phenylcyclohex-2-enone
P40926	MDH2	Inhibition of human recombinant carboxy-terminal His-tagged MDH-2	60	2-(2/5-dimethoxyphenylthio)-3-hydroxy-5-phenylcyclohex-2-enone
P40926	MDH2	Inhibition of human recombinant carboxy-terminal His-tagged MDH-2	100	5-(2-chlorophenyl)-2-(2-chlorophenylthio)-3-hydroxycyclohex-2-enone
P40926	MDH2	Inhibition of human recombinant carboxy-terminal His-tagged MDH-2	101	5-(3-chlorophenyl)-2-(2-chlorophenylthio)-3-hydroxycyclohex-2-enone
P40926	MDH2	Inhibition of human recombinant carboxy-terminal His-tagged MDH-2	102	5-(4-chlorophenyl)-2-(2-chlorophenylthio)-3-hydroxycyclohex-2-enone
P40926	MDH2	Inhibition of human recombinant carboxy-terminal His-tagged MDH-2	103	2-(2-chlorophenylthio)-3-hydroxy-5-(4-methoxyphenyl)cyclohex-2-enone
P40926	MDH2	Inhibition of human recombinant carboxy-terminal His-tagged MDH-2	104	2-(2-chlorophenylthio)-5-(2/6-dichlorophenyl)-3-hydroxycyclohex-2-enone
P40926	MDH2	Inhibition of human recombinant carboxy-terminal His-tagged MDH-2	105	5-(2-chloro-6-fluorophenyl)-2-(2-chlorophenylthio)-3-hydroxycyclohex-2-enone
P40926	MDH2	Inhibition of human recombinant carboxy-terminal His-tagged MDH-2	106	5-(2-bromo-6-chlorophenyl)-2-(2-chlorophenylthio)-3-hydroxycyclohex-2-enone
P40926	MDH2	Inhibition of human recombinant carboxy-terminal His-tagged MDH-2	107	5-(2-chloro-6-(trifluoromethyl)phenyl)-2-(2-chlorophenylthio)-3-hydroxycyclohex-2-enone
P40926	MDH2	Inhibition of human recombinant carboxy-terminal His-tagged MDH-2	108	2-(2-chlorophenylthio)-5-(2/6-difluorophenyl)-3-hydroxycyclohex-2-enone
P40926	MDH2	Inhibition of human recombinant carboxy-terminal His-tagged MDH-2	109	2-(2-chlorophenylthio)-5-(2/6-dibromophenyl)-3-hydroxycyclohex-2-enone
P40926	MDH2	Inhibition of human recombinant carboxy-terminal His-tagged MDH-2	110	2-(2-chlorophenylthio)-5-(2/6-dimethylphenyl)-3-hydroxycyclohex-2-enone
P40926	MDH2	Inhibition of human recombinant carboxy-terminal His-tagged MDH-2	111	5-(3-bromo-2/6-dichlorophenyl)-2-(2-chlorophenylthio)-3-hydroxycyclohex-2-enone
P40926	MDH2	Inhibition of human recombinant carboxy-terminal His-tagged MDH-2	112	5-(2/6-bis(trifluoromethyl)phenyl)-2-(2-chlorophenylthio)-3-hydroxycyclohex-2-enone
P40926	MDH2	Inhibition of human recombinant carboxy-terminal His-tagged MDH-2	113	2-(4-(2-chlorophenyl)-2-hydroxy-6-oxocyclohex-1-enylthio)benzonitrile
P40926	MDH2	Inhibition of human recombinant carboxy-terminal His-tagged MDH-2	114	2-(4-(3-chlorophenyl)-2-hydroxy-6-oxocyclohex-1-enylthio)benzonitrile
P40926	MDH2	Inhibition of human recombinant carboxy-terminal His-tagged MDH-2	115	2-(4-(4-chlorophenyl)-2-hydroxy-6-oxocyclohex-1-enylthio)benzonitrile
P40926	MDH2	Inhibition of human recombinant carboxy-terminal His-tagged MDH-2	116	2-(4-(2/6-dichlorophenyl)-2-hydroxy-6-oxocyclohex-1-enylthio)benzonitrile
P40926	MDH2	Inhibition of human recombinant carboxy-terminal His-tagged MDH-2	117	2-(4-(2-bromo-6-chlorophenyl)-2-hydroxy-6-oxocyclohex-1-enylthio)benzonitrile
P40926	MDH2	Inhibition of human recombinant carboxy-terminal His-tagged MDH-2	118	2-(4-(2-chloro-6-(trifluoromethyl)phenyl)-2-hydroxy-6-oxocyclohex-1-enylthio)benzonitrile
P40926	MDH2	Inhibition of human recombinant carboxy-terminal His-tagged MDH-2	119	2-(4-(2/6-dimethylphenyl)-2-hydroxy-6-oxocyclohex-1-enylthio)benzonitrile
P40926	MDH2	Inhibition of human recombinant carboxy-terminal His-tagged MDH-2	120	2-(4-(2/6-dibromophenyl)-2-hydroxy-6-oxocyclohex-1-enylthio)benzonitrile
P40926	MDH2	Inhibition of human recombinant carboxy-terminal His-tagged MDH-2	Oxamate	Oxamate
P40926	MDH2	Inhibition of human recombinant carboxy-terminal His-tagged MDH-2	61	2-(cyclohexylthio)-3-hydroxy-5-phenylcyclohex-2-enone
P40926	MDH2	Inhibition of human recombinant carboxy-terminal His-tagged MDH-2	62	3-hydroxy-2-(3-methylbutan-2-ylthio)-5-phenylcyclohex-2-enone
P40926	MDH2	Inhibition of human recombinant carboxy-terminal His-tagged MDH-2	63	3-hydroxy-2-(isopropylthio)-5-phenylcyclohex-2-enone
P40926	MDH2	Inhibition of human recombinant carboxy-terminal His-tagged MDH-2	64	3-hydroxy-2-(2-methylbutylthio)-5-phenylcyclohex-2-enone
P40926	MDH2	Inhibition of human recombinant carboxy-terminal His-tagged MDH-2	65	3-hydroxy-2-(2-hydroxyethylthio)-5-phenylcyclohex-2-enone
P40926	MDH2	Inhibition of human recombinant carboxy-terminal His-tagged MDH-2	66	methyl 2-(2-hydroxy-6-oxo-4-phenylcyclohex-1-enylthio)acetate
P40926	MDH2	Inhibition of human recombinant carboxy-terminal His-tagged MDH-2	67	methyl 3-(2-hydroxy-6-oxo-4-phenylcyclohex-1-enylthio)propanoate
P40926	MDH2	Inhibition of human recombinant carboxy-terminal His-tagged MDH-2	68	2-(benzylthio)-3-hydroxy-5-phenylcyclohex-2-enone
P40926	MDH2	Inhibition of human recombinant carboxy-terminal His-tagged MDH-2	69	3-hydroxy-2-(2-methylbenzylthio)-5-phenylcyclohex-2-enone
P40926	MDH2	Inhibition of human recombinant carboxy-terminal His-tagged MDH-2	70	3-hydroxy-5-phenyl-2-(3-(trifluoromethyl)benzylthio)cyclohex-2-enone
P40926	MDH2	Inhibition of human recombinant carboxy-terminal His-tagged MDH-2	71	3-hydroxy-2-(3-methylbenzylthio)-5-phenylcyclohex-2-enone
P40926	MDH2	Inhibition of human recombinant carboxy-terminal His-tagged MDH-2	72	2-(4-fluorobenzylthio)-3-hydroxy-5-phenylcyclohex-2-enone
P40926	MDH2	Inhibition of human recombinant carboxy-terminal His-tagged MDH-2	73	3-hydroxy-2-(4-methylbenzylthio)-5-phenylcyclohex-2-enone
P40926	MDH2	Inhibition of human recombinant carboxy-terminal His-tagged MDH-2	74	3-hydroxy-2-(4-methoxybenzylthio)-5-phenylcyclohex-2-enone
P40926	MDH2	Inhibition of human recombinant carboxy-terminal His-tagged MDH-2	75	2-(2/4-dichlorobenzylthio)-3-hydroxy-5-phenylcyclohex-2-enone
P40926	MDH2	Inhibition of human recombinant carboxy-terminal His-tagged MDH-2	76	3-hydroxy-2-(naphthalen-1-ylthio)-5-phenylcyclohex-2-enone
P40926	MDH2	Inhibition of human recombinant carboxy-terminal His-tagged MDH-2	77	3-hydroxy-2-(naphthalen-2-ylthio)-5-phenylcyclohex-2-enone
P40926	MDH2	Inhibition of human recombinant carboxy-terminal His-tagged MDH-2	78	3-hydroxy-5-phenyl-2-(pyridin-2-ylthio)cyclohex-2-enone
P40926	MDH2	Inhibition of human recombinant carboxy-terminal His-tagged MDH-2	79	6-(2-hydroxy-6-oxo-4-phenylcyclohex-1-enylthio)-3/5-dimethylpicolinonitrile
P40926	MDH2	Inhibition of human recombinant carboxy-terminal His-tagged MDH-2	80	3-hydroxy-5-phenyl-2-(thiophen-2-ylthio)cyclohex-2-enone
P40926	MDH2	Inhibition of human recombinant carboxy-terminal His-tagged MDH-2	81	3-hydroxy-5-phenyl-2-(thiazol-2-ylthio)cyclohex-2-enone
P40926	MDH2	Inhibition of human recombinant carboxy-terminal His-tagged MDH-2	82	3-hydroxy-2-(4-methylthiazol-2-ylthio)-5-phenylcyclohex-2-enone
P40926	MDH2	Inhibition of human recombinant carboxy-terminal His-tagged MDH-2	83	2-(1H-imidazol-2-ylthio)-3-hydroxy-5-phenylcyclohex-2-enone
P40926	MDH2	Inhibition of human recombinant carboxy-terminal His-tagged MDH-2	84	2-(1/3/4-thiadiazol-2-ylthio)-3-hydroxy-5-phenylcyclohex-2-enone
P40926	MDH2	Inhibition of human recombinant carboxy-terminal His-tagged MDH-2	85	3-hydroxy-2-(5-methyl-1/3/4-thiadiazol-2-ylthio)-5-phenylcyclohex-2-enone
P40926	MDH2	Inhibition of human recombinant carboxy-terminal His-tagged MDH-2	86	2-(5-amino-1/3/4-thiadiazol-2-ylthio)-3-hydroxy-5-phenylcyclohex-2-enone
P40926	MDH2	Inhibition of human recombinant carboxy-terminal His-tagged MDH-2	87	3-hydroxy-2-(5-(methylthio)-1/3/4-thiadiazol-2-ylthio)-5-phenylcyclohex-2-enone
P40926	MDH2	Inhibition of human recombinant carboxy-terminal His-tagged MDH-2	88	3-hydroxy-5-phenyl-2-(pyrimidin-2-ylthio)cyclohex-2-enone
P40926	MDH2	Inhibition of human recombinant carboxy-terminal His-tagged MDH-2	89	3-hydroxy-2-(4-methylpyrimidin-2-ylthio)-5-phenylcyclohex-2-enone
P40926	MDH2	Inhibition of human recombinant carboxy-terminal His-tagged MDH-2	90	2-(4/6-dimethylpyrimidin-2-ylthio)-3-hydroxy-5-phenylcyclohex-2-enone
P40926	MDH2	Inhibition of human recombinant carboxy-terminal His-tagged MDH-2	91	3-hydroxy-2-(4-hydroxy-5-methylpyrimidin-2-ylthio)-5-phenylcyclohex-2-enone
P40926	MDH2	Inhibition of human recombinant carboxy-terminal His-tagged MDH-2	92	ethyl 4-amino-2-(2-hydroxy-6-oxo-4-phenylcyclohex-1-enylthio)pyrimidine-5-carboxylate
P40926	MDH2	Inhibition of human recombinant carboxy-terminal His-tagged MDH-2	93	2-(4/6-diaminopyrimidin-2-ylthio)-3-hydroxy-5-phenylcyclohex-2-enone
P40926	MDH2	Inhibition of human recombinant carboxy-terminal His-tagged MDH-2	94	3-hydroxy-2-(4-hydroxy-6-(trifluoromethyl)pyrimidin-2-ylthio)-5-phenylcyclohex-2-enone
P40926	MDH2	Inhibition of human recombinant carboxy-terminal His-tagged MDH-2	95	2-(benzo[d]thiazol-2-ylthio)-3-hydroxy-5-phenylcyclohex-2-enone
P40926	MDH2	Inhibition of human recombinant carboxy-terminal His-tagged MDH-2	96	2-(benzo[d]oxazol-2-ylthio)-3-hydroxy-5-phenylcyclohex-2-enone
P40926	MDH2	Inhibition of human recombinant carboxy-terminal His-tagged MDH-2	97	2-(6-chloro-1H-benzo[d]imidazol-2-ylthio)-3-hydroxy-5-phenylcyclohex-2-enone
P40926	MDH2	Inhibition of human recombinant carboxy-terminal His-tagged MDH-2	98	3-hydroxy-2-(6-methyl-1H-benzo[d]imidazol-2-ylthio)-5-phenylcyclohex-2-enone
P40926	MDH2	Inhibition of human recombinant carboxy-terminal His-tagged MDH-2	99	2-(6-amino-1H-benzo[d]imidazol-2-ylthio)-3-hydroxy-5-phenylcyclohex-2-enone
P62805	H4C1	AlphaScreen Assay: Compounds are diluted in serial dilution 1:5 in assay buffer from 10 mM stock in DMSO (100 uM start concentration) in white OptiPlate-384 (PerkinElmer). A mix consisting of 15 nM GST-BRD4-BD1 protein (aa 44-168) or 150 nM GST-BRD4-BD2 (aa 333-460) and 15 nM biotinylated Acetyl-Histone H4 (Lys5/ 8/ 12/ 16) peptide is prepared in assay buffer (50 mM HEPES pH=7.4; 25 mM NaCl; 0.05% Tween 20; 0.1% bovine serum albumin (BSA); 10 mM dithiothreitol (DTT)). 6 ul of the mix is added to the compound dilutions. Subsequently/ 6 ul of premixed AlphaLISA Glutathione Acceptor Beads and AlphaScreen Streptavidin Donor Beads from PerkinElmer (in assay buffer at a concentration of 10 ug/ml each) are added and the samples are incubated for 30 min at RT in the dark (shaking 300 rpm). Afterwards/ the signal is measured in a PerkinElmer Envision HTS Multilabel Reader using the AlphaScreen protocol from PerkinElmer. Each plate contains negative controls where biotinylated Acetyl-Histone H4 peptide and GST-BRD4-BD1 or GST-BRD4-BD2 are left out and replaced by assay buffer.	BDBM209449	US9266891/ I-1
P62805	H4C1	AlphaScreen Assay: Compounds are diluted in serial dilution 1:5 in assay buffer from 10 mM stock in DMSO (100 uM start concentration) in white OptiPlate-384 (PerkinElmer). A mix consisting of 15 nM GST-BRD4-BD1 protein (aa 44-168) or 150 nM GST-BRD4-BD2 (aa 333-460) and 15 nM biotinylated Acetyl-Histone H4 (Lys5/ 8/ 12/ 16) peptide is prepared in assay buffer (50 mM HEPES pH=7.4; 25 mM NaCl; 0.05% Tween 20; 0.1% bovine serum albumin (BSA); 10 mM dithiothreitol (DTT)). 6 ul of the mix is added to the compound dilutions. Subsequently/ 6 ul of premixed AlphaLISA Glutathione Acceptor Beads and AlphaScreen Streptavidin Donor Beads from PerkinElmer (in assay buffer at a concentration of 10 ug/ml each) are added and the samples are incubated for 30 min at RT in the dark (shaking 300 rpm). Afterwards/ the signal is measured in a PerkinElmer Envision HTS Multilabel Reader using the AlphaScreen protocol from PerkinElmer. Each plate contains negative controls where biotinylated Acetyl-Histone H4 peptide and GST-BRD4-BD1 or GST-BRD4-BD2 are left out and replaced by assay buffer.	BDBM209450	US9266891/ I-2
P62805	H4C1	AlphaScreen Assay: Compounds are diluted in serial dilution 1:5 in assay buffer from 10 mM stock in DMSO (100 uM start concentration) in white OptiPlate-384 (PerkinElmer). A mix consisting of 15 nM GST-BRD4-BD1 protein (aa 44-168) or 150 nM GST-BRD4-BD2 (aa 333-460) and 15 nM biotinylated Acetyl-Histone H4 (Lys5/ 8/ 12/ 16) peptide is prepared in assay buffer (50 mM HEPES pH=7.4; 25 mM NaCl; 0.05% Tween 20; 0.1% bovine serum albumin (BSA); 10 mM dithiothreitol (DTT)). 6 ul of the mix is added to the compound dilutions. Subsequently/ 6 ul of premixed AlphaLISA Glutathione Acceptor Beads and AlphaScreen Streptavidin Donor Beads from PerkinElmer (in assay buffer at a concentration of 10 ug/ml each) are added and the samples are incubated for 30 min at RT in the dark (shaking 300 rpm). Afterwards/ the signal is measured in a PerkinElmer Envision HTS Multilabel Reader using the AlphaScreen protocol from PerkinElmer. Each plate contains negative controls where biotinylated Acetyl-Histone H4 peptide and GST-BRD4-BD1 or GST-BRD4-BD2 are left out and replaced by assay buffer.	BDBM209451	US9266891/ I-3
P62805	H4C1	AlphaScreen Assay: Compounds are diluted in serial dilution 1:5 in assay buffer from 10 mM stock in DMSO (100 uM start concentration) in white OptiPlate-384 (PerkinElmer). A mix consisting of 15 nM GST-BRD4-BD1 protein (aa 44-168) or 150 nM GST-BRD4-BD2 (aa 333-460) and 15 nM biotinylated Acetyl-Histone H4 (Lys5/ 8/ 12/ 16) peptide is prepared in assay buffer (50 mM HEPES pH=7.4; 25 mM NaCl; 0.05% Tween 20; 0.1% bovine serum albumin (BSA); 10 mM dithiothreitol (DTT)). 6 ul of the mix is added to the compound dilutions. Subsequently/ 6 ul of premixed AlphaLISA Glutathione Acceptor Beads and AlphaScreen Streptavidin Donor Beads from PerkinElmer (in assay buffer at a concentration of 10 ug/ml each) are added and the samples are incubated for 30 min at RT in the dark (shaking 300 rpm). Afterwards/ the signal is measured in a PerkinElmer Envision HTS Multilabel Reader using the AlphaScreen protocol from PerkinElmer. Each plate contains negative controls where biotinylated Acetyl-Histone H4 peptide and GST-BRD4-BD1 or GST-BRD4-BD2 are left out and replaced by assay buffer.	BDBM209452	US9266891/ I-4
P62805	H4C1	AlphaScreen Assay: Compounds are diluted in serial dilution 1:5 in assay buffer from 10 mM stock in DMSO (100 uM start concentration) in white OptiPlate-384 (PerkinElmer). A mix consisting of 15 nM GST-BRD4-BD1 protein (aa 44-168) or 150 nM GST-BRD4-BD2 (aa 333-460) and 15 nM biotinylated Acetyl-Histone H4 (Lys5/ 8/ 12/ 16) peptide is prepared in assay buffer (50 mM HEPES pH=7.4; 25 mM NaCl; 0.05% Tween 20; 0.1% bovine serum albumin (BSA); 10 mM dithiothreitol (DTT)). 6 ul of the mix is added to the compound dilutions. Subsequently/ 6 ul of premixed AlphaLISA Glutathione Acceptor Beads and AlphaScreen Streptavidin Donor Beads from PerkinElmer (in assay buffer at a concentration of 10 ug/ml each) are added and the samples are incubated for 30 min at RT in the dark (shaking 300 rpm). Afterwards/ the signal is measured in a PerkinElmer Envision HTS Multilabel Reader using the AlphaScreen protocol from PerkinElmer. Each plate contains negative controls where biotinylated Acetyl-Histone H4 peptide and GST-BRD4-BD1 or GST-BRD4-BD2 are left out and replaced by assay buffer.	BDBM209453	US9266891/ I-5
P62805	H4C1	AlphaScreen Assay: Compounds are diluted in serial dilution 1:5 in assay buffer from 10 mM stock in DMSO (100 uM start concentration) in white OptiPlate-384 (PerkinElmer). A mix consisting of 15 nM GST-BRD4-BD1 protein (aa 44-168) or 150 nM GST-BRD4-BD2 (aa 333-460) and 15 nM biotinylated Acetyl-Histone H4 (Lys5/ 8/ 12/ 16) peptide is prepared in assay buffer (50 mM HEPES pH=7.4; 25 mM NaCl; 0.05% Tween 20; 0.1% bovine serum albumin (BSA); 10 mM dithiothreitol (DTT)). 6 ul of the mix is added to the compound dilutions. Subsequently/ 6 ul of premixed AlphaLISA Glutathione Acceptor Beads and AlphaScreen Streptavidin Donor Beads from PerkinElmer (in assay buffer at a concentration of 10 ug/ml each) are added and the samples are incubated for 30 min at RT in the dark (shaking 300 rpm). Afterwards/ the signal is measured in a PerkinElmer Envision HTS Multilabel Reader using the AlphaScreen protocol from PerkinElmer. Each plate contains negative controls where biotinylated Acetyl-Histone H4 peptide and GST-BRD4-BD1 or GST-BRD4-BD2 are left out and replaced by assay buffer.	BDBM209457	US9266891/ II-1
P62805	H4C1	AlphaScreen Assay: Compounds are diluted in serial dilution 1:5 in assay buffer from 10 mM stock in DMSO (100 uM start concentration) in white OptiPlate-384 (PerkinElmer). A mix consisting of 15 nM GST-BRD4-BD1 protein (aa 44-168) or 150 nM GST-BRD4-BD2 (aa 333-460) and 15 nM biotinylated Acetyl-Histone H4 (Lys5/ 8/ 12/ 16) peptide is prepared in assay buffer (50 mM HEPES pH=7.4; 25 mM NaCl; 0.05% Tween 20; 0.1% bovine serum albumin (BSA); 10 mM dithiothreitol (DTT)). 6 ul of the mix is added to the compound dilutions. Subsequently/ 6 ul of premixed AlphaLISA Glutathione Acceptor Beads and AlphaScreen Streptavidin Donor Beads from PerkinElmer (in assay buffer at a concentration of 10 ug/ml each) are added and the samples are incubated for 30 min at RT in the dark (shaking 300 rpm). Afterwards/ the signal is measured in a PerkinElmer Envision HTS Multilabel Reader using the AlphaScreen protocol from PerkinElmer. Each plate contains negative controls where biotinylated Acetyl-Histone H4 peptide and GST-BRD4-BD1 or GST-BRD4-BD2 are left out and replaced by assay buffer.	BDBM209458	US9266891/ II-2
P62805	H4C1	AlphaScreen Assay: Compounds are diluted in serial dilution 1:5 in assay buffer from 10 mM stock in DMSO (100 uM start concentration) in white OptiPlate-384 (PerkinElmer). A mix consisting of 15 nM GST-BRD4-BD1 protein (aa 44-168) or 150 nM GST-BRD4-BD2 (aa 333-460) and 15 nM biotinylated Acetyl-Histone H4 (Lys5/ 8/ 12/ 16) peptide is prepared in assay buffer (50 mM HEPES pH=7.4; 25 mM NaCl; 0.05% Tween 20; 0.1% bovine serum albumin (BSA); 10 mM dithiothreitol (DTT)). 6 ul of the mix is added to the compound dilutions. Subsequently/ 6 ul of premixed AlphaLISA Glutathione Acceptor Beads and AlphaScreen Streptavidin Donor Beads from PerkinElmer (in assay buffer at a concentration of 10 ug/ml each) are added and the samples are incubated for 30 min at RT in the dark (shaking 300 rpm). Afterwards/ the signal is measured in a PerkinElmer Envision HTS Multilabel Reader using the AlphaScreen protocol from PerkinElmer. Each plate contains negative controls where biotinylated Acetyl-Histone H4 peptide and GST-BRD4-BD1 or GST-BRD4-BD2 are left out and replaced by assay buffer.	BDBM209459	US9266891/ II-3
P62805	H4C1	AlphaScreen Assay: Compounds are diluted in serial dilution 1:5 in assay buffer from 10 mM stock in DMSO (100 uM start concentration) in white OptiPlate-384 (PerkinElmer). A mix consisting of 15 nM GST-BRD4-BD1 protein (aa 44-168) or 150 nM GST-BRD4-BD2 (aa 333-460) and 15 nM biotinylated Acetyl-Histone H4 (Lys5/ 8/ 12/ 16) peptide is prepared in assay buffer (50 mM HEPES pH=7.4; 25 mM NaCl; 0.05% Tween 20; 0.1% bovine serum albumin (BSA); 10 mM dithiothreitol (DTT)). 6 ul of the mix is added to the compound dilutions. Subsequently/ 6 ul of premixed AlphaLISA Glutathione Acceptor Beads and AlphaScreen Streptavidin Donor Beads from PerkinElmer (in assay buffer at a concentration of 10 ug/ml each) are added and the samples are incubated for 30 min at RT in the dark (shaking 300 rpm). Afterwards/ the signal is measured in a PerkinElmer Envision HTS Multilabel Reader using the AlphaScreen protocol from PerkinElmer. Each plate contains negative controls where biotinylated Acetyl-Histone H4 peptide and GST-BRD4-BD1 or GST-BRD4-BD2 are left out and replaced by assay buffer.	BDBM209460	US9266891/ III-1
P62805	H4C1	AlphaScreen Assay: Compounds are diluted in serial dilution 1:5 in assay buffer from 10 mM stock in DMSO (100 uM start concentration) in white OptiPlate-384 (PerkinElmer). A mix consisting of 15 nM GST-BRD4-BD1 protein (aa 44-168) or 150 nM GST-BRD4-BD2 (aa 333-460) and 15 nM biotinylated Acetyl-Histone H4 (Lys5/ 8/ 12/ 16) peptide is prepared in assay buffer (50 mM HEPES pH=7.4; 25 mM NaCl; 0.05% Tween 20; 0.1% bovine serum albumin (BSA); 10 mM dithiothreitol (DTT)). 6 ul of the mix is added to the compound dilutions. Subsequently/ 6 ul of premixed AlphaLISA Glutathione Acceptor Beads and AlphaScreen Streptavidin Donor Beads from PerkinElmer (in assay buffer at a concentration of 10 ug/ml each) are added and the samples are incubated for 30 min at RT in the dark (shaking 300 rpm). Afterwards/ the signal is measured in a PerkinElmer Envision HTS Multilabel Reader using the AlphaScreen protocol from PerkinElmer. Each plate contains negative controls where biotinylated Acetyl-Histone H4 peptide and GST-BRD4-BD1 or GST-BRD4-BD2 are left out and replaced by assay buffer.	BDBM209461	US9266891/ III-2
P62805	H4C1	AlphaScreen Assay: Compounds are diluted in serial dilution 1:5 in assay buffer from 10 mM stock in DMSO (100 uM start concentration) in white OptiPlate-384 (PerkinElmer). A mix consisting of 15 nM GST-BRD4-BD1 protein (aa 44-168) or 150 nM GST-BRD4-BD2 (aa 333-460) and 15 nM biotinylated Acetyl-Histone H4 (Lys5/ 8/ 12/ 16) peptide is prepared in assay buffer (50 mM HEPES pH=7.4; 25 mM NaCl; 0.05% Tween 20; 0.1% bovine serum albumin (BSA); 10 mM dithiothreitol (DTT)). 6 ul of the mix is added to the compound dilutions. Subsequently/ 6 ul of premixed AlphaLISA Glutathione Acceptor Beads and AlphaScreen Streptavidin Donor Beads from PerkinElmer (in assay buffer at a concentration of 10 ug/ml each) are added and the samples are incubated for 30 min at RT in the dark (shaking 300 rpm). Afterwards/ the signal is measured in a PerkinElmer Envision HTS Multilabel Reader using the AlphaScreen protocol from PerkinElmer. Each plate contains negative controls where biotinylated Acetyl-Histone H4 peptide and GST-BRD4-BD1 or GST-BRD4-BD2 are left out and replaced by assay buffer.	BDBM209462	US9266891/ III-3
P62805	H4C1	AlphaScreen Assay: Compounds are diluted in serial dilution 1:5 in assay buffer from 10 mM stock in DMSO (100 uM start concentration) in white OptiPlate-384 (PerkinElmer). A mix consisting of 15 nM GST-BRD4-BD1 protein (aa 44-168) or 150 nM GST-BRD4-BD2 (aa 333-460) and 15 nM biotinylated Acetyl-Histone H4 (Lys5/ 8/ 12/ 16) peptide is prepared in assay buffer (50 mM HEPES pH=7.4; 25 mM NaCl; 0.05% Tween 20; 0.1% bovine serum albumin (BSA); 10 mM dithiothreitol (DTT)). 6 ul of the mix is added to the compound dilutions. Subsequently/ 6 ul of premixed AlphaLISA Glutathione Acceptor Beads and AlphaScreen Streptavidin Donor Beads from PerkinElmer (in assay buffer at a concentration of 10 ug/ml each) are added and the samples are incubated for 30 min at RT in the dark (shaking 300 rpm). Afterwards/ the signal is measured in a PerkinElmer Envision HTS Multilabel Reader using the AlphaScreen protocol from PerkinElmer. Each plate contains negative controls where biotinylated Acetyl-Histone H4 peptide and GST-BRD4-BD1 or GST-BRD4-BD2 are left out and replaced by assay buffer.	BDBM209463	US9266891/ III-4
P62805	H4C1	AlphaScreen Assay: Compounds are diluted in serial dilution 1:5 in assay buffer from 10 mM stock in DMSO (100 uM start concentration) in white OptiPlate-384 (PerkinElmer). A mix consisting of 15 nM GST-BRD4-BD1 protein (aa 44-168) or 150 nM GST-BRD4-BD2 (aa 333-460) and 15 nM biotinylated Acetyl-Histone H4 (Lys5/ 8/ 12/ 16) peptide is prepared in assay buffer (50 mM HEPES pH=7.4; 25 mM NaCl; 0.05% Tween 20; 0.1% bovine serum albumin (BSA); 10 mM dithiothreitol (DTT)). 6 ul of the mix is added to the compound dilutions. Subsequently/ 6 ul of premixed AlphaLISA Glutathione Acceptor Beads and AlphaScreen Streptavidin Donor Beads from PerkinElmer (in assay buffer at a concentration of 10 ug/ml each) are added and the samples are incubated for 30 min at RT in the dark (shaking 300 rpm). Afterwards/ the signal is measured in a PerkinElmer Envision HTS Multilabel Reader using the AlphaScreen protocol from PerkinElmer. Each plate contains negative controls where biotinylated Acetyl-Histone H4 peptide and GST-BRD4-BD1 or GST-BRD4-BD2 are left out and replaced by assay buffer.	BDBM209464	US9266891/ III-5
P62805	H4C1	AlphaScreen Assay: Compounds are diluted in serial dilution 1:5 in assay buffer from 10 mM stock in DMSO (100 uM start concentration) in white OptiPlate-384 (PerkinElmer). A mix consisting of 15 nM GST-BRD4-BD1 protein (aa 44-168) or 150 nM GST-BRD4-BD2 (aa 333-460) and 15 nM biotinylated Acetyl-Histone H4 (Lys5/ 8/ 12/ 16) peptide is prepared in assay buffer (50 mM HEPES pH=7.4; 25 mM NaCl; 0.05% Tween 20; 0.1% bovine serum albumin (BSA); 10 mM dithiothreitol (DTT)). 6 ul of the mix is added to the compound dilutions. Subsequently/ 6 ul of premixed AlphaLISA Glutathione Acceptor Beads and AlphaScreen Streptavidin Donor Beads from PerkinElmer (in assay buffer at a concentration of 10 ug/ml each) are added and the samples are incubated for 30 min at RT in the dark (shaking 300 rpm). Afterwards/ the signal is measured in a PerkinElmer Envision HTS Multilabel Reader using the AlphaScreen protocol from PerkinElmer. Each plate contains negative controls where biotinylated Acetyl-Histone H4 peptide and GST-BRD4-BD1 or GST-BRD4-BD2 are left out and replaced by assay buffer.	BDBM209465	US9266891/ III-6
P62805	H4C1	AlphaScreen Assay: Compounds are diluted in serial dilution 1:5 in assay buffer from 10 mM stock in DMSO (100 uM start concentration) in white OptiPlate-384 (PerkinElmer). A mix consisting of 15 nM GST-BRD4-BD1 protein (aa 44-168) or 150 nM GST-BRD4-BD2 (aa 333-460) and 15 nM biotinylated Acetyl-Histone H4 (Lys5/ 8/ 12/ 16) peptide is prepared in assay buffer (50 mM HEPES pH=7.4; 25 mM NaCl; 0.05% Tween 20; 0.1% bovine serum albumin (BSA); 10 mM dithiothreitol (DTT)). 6 ul of the mix is added to the compound dilutions. Subsequently/ 6 ul of premixed AlphaLISA Glutathione Acceptor Beads and AlphaScreen Streptavidin Donor Beads from PerkinElmer (in assay buffer at a concentration of 10 ug/ml each) are added and the samples are incubated for 30 min at RT in the dark (shaking 300 rpm). Afterwards/ the signal is measured in a PerkinElmer Envision HTS Multilabel Reader using the AlphaScreen protocol from PerkinElmer. Each plate contains negative controls where biotinylated Acetyl-Histone H4 peptide and GST-BRD4-BD1 or GST-BRD4-BD2 are left out and replaced by assay buffer.	BDBM209466	US9266891/ III-7
P62805	H4C1	AlphaScreen Assay: Compounds are diluted in serial dilution 1:5 in assay buffer from 10 mM stock in DMSO (100 uM start concentration) in white OptiPlate-384 (PerkinElmer). A mix consisting of 15 nM GST-BRD4-BD1 protein (aa 44-168) or 150 nM GST-BRD4-BD2 (aa 333-460) and 15 nM biotinylated Acetyl-Histone H4 (Lys5/ 8/ 12/ 16) peptide is prepared in assay buffer (50 mM HEPES pH=7.4; 25 mM NaCl; 0.05% Tween 20; 0.1% bovine serum albumin (BSA); 10 mM dithiothreitol (DTT)). 6 ul of the mix is added to the compound dilutions. Subsequently/ 6 ul of premixed AlphaLISA Glutathione Acceptor Beads and AlphaScreen Streptavidin Donor Beads from PerkinElmer (in assay buffer at a concentration of 10 ug/ml each) are added and the samples are incubated for 30 min at RT in the dark (shaking 300 rpm). Afterwards/ the signal is measured in a PerkinElmer Envision HTS Multilabel Reader using the AlphaScreen protocol from PerkinElmer. Each plate contains negative controls where biotinylated Acetyl-Histone H4 peptide and GST-BRD4-BD1 or GST-BRD4-BD2 are left out and replaced by assay buffer.	BDBM209467	US9266891/ III-8
P62805	H4C1	AlphaScreen Assay: Compounds are diluted in serial dilution 1:5 in assay buffer from 10 mM stock in DMSO (100 uM start concentration) in white OptiPlate-384 (PerkinElmer). A mix consisting of 15 nM GST-BRD4-BD1 protein (aa 44-168) or 150 nM GST-BRD4-BD2 (aa 333-460) and 15 nM biotinylated Acetyl-Histone H4 (Lys5/ 8/ 12/ 16) peptide is prepared in assay buffer (50 mM HEPES pH=7.4; 25 mM NaCl; 0.05% Tween 20; 0.1% bovine serum albumin (BSA); 10 mM dithiothreitol (DTT)). 6 ul of the mix is added to the compound dilutions. Subsequently/ 6 ul of premixed AlphaLISA Glutathione Acceptor Beads and AlphaScreen Streptavidin Donor Beads from PerkinElmer (in assay buffer at a concentration of 10 ug/ml each) are added and the samples are incubated for 30 min at RT in the dark (shaking 300 rpm). Afterwards/ the signal is measured in a PerkinElmer Envision HTS Multilabel Reader using the AlphaScreen protocol from PerkinElmer. Each plate contains negative controls where biotinylated Acetyl-Histone H4 peptide and GST-BRD4-BD1 or GST-BRD4-BD2 are left out and replaced by assay buffer.	BDBM209468	US9266891/ III-9
P62805	H4C1	AlphaScreen Assay: Compounds are diluted in serial dilution 1:5 in assay buffer from 10 mM stock in DMSO (100 uM start concentration) in white OptiPlate-384 (PerkinElmer). A mix consisting of 15 nM GST-BRD4-BD1 protein (aa 44-168) or 150 nM GST-BRD4-BD2 (aa 333-460) and 15 nM biotinylated Acetyl-Histone H4 (Lys5/ 8/ 12/ 16) peptide is prepared in assay buffer (50 mM HEPES pH=7.4; 25 mM NaCl; 0.05% Tween 20; 0.1% bovine serum albumin (BSA); 10 mM dithiothreitol (DTT)). 6 ul of the mix is added to the compound dilutions. Subsequently/ 6 ul of premixed AlphaLISA Glutathione Acceptor Beads and AlphaScreen Streptavidin Donor Beads from PerkinElmer (in assay buffer at a concentration of 10 ug/ml each) are added and the samples are incubated for 30 min at RT in the dark (shaking 300 rpm). Afterwards/ the signal is measured in a PerkinElmer Envision HTS Multilabel Reader using the AlphaScreen protocol from PerkinElmer. Each plate contains negative controls where biotinylated Acetyl-Histone H4 peptide and GST-BRD4-BD1 or GST-BRD4-BD2 are left out and replaced by assay buffer.	BDBM209469	US9266891/ III-10
P62805	H4C1	AlphaScreen Assay: Compounds are diluted in serial dilution 1:5 in assay buffer from 10 mM stock in DMSO (100 uM start concentration) in white OptiPlate-384 (PerkinElmer). A mix consisting of 15 nM GST-BRD4-BD1 protein (aa 44-168) or 150 nM GST-BRD4-BD2 (aa 333-460) and 15 nM biotinylated Acetyl-Histone H4 (Lys5/ 8/ 12/ 16) peptide is prepared in assay buffer (50 mM HEPES pH=7.4; 25 mM NaCl; 0.05% Tween 20; 0.1% bovine serum albumin (BSA); 10 mM dithiothreitol (DTT)). 6 ul of the mix is added to the compound dilutions. Subsequently/ 6 ul of premixed AlphaLISA Glutathione Acceptor Beads and AlphaScreen Streptavidin Donor Beads from PerkinElmer (in assay buffer at a concentration of 10 ug/ml each) are added and the samples are incubated for 30 min at RT in the dark (shaking 300 rpm). Afterwards/ the signal is measured in a PerkinElmer Envision HTS Multilabel Reader using the AlphaScreen protocol from PerkinElmer. Each plate contains negative controls where biotinylated Acetyl-Histone H4 peptide and GST-BRD4-BD1 or GST-BRD4-BD2 are left out and replaced by assay buffer.	BDBM209470	US9266891/ III-11
P62805	H4C1	AlphaScreen Assay: Compounds are diluted in serial dilution 1:5 in assay buffer from 10 mM stock in DMSO (100 uM start concentration) in white OptiPlate-384 (PerkinElmer). A mix consisting of 15 nM GST-BRD4-BD1 protein (aa 44-168) or 150 nM GST-BRD4-BD2 (aa 333-460) and 15 nM biotinylated Acetyl-Histone H4 (Lys5/ 8/ 12/ 16) peptide is prepared in assay buffer (50 mM HEPES pH=7.4; 25 mM NaCl; 0.05% Tween 20; 0.1% bovine serum albumin (BSA); 10 mM dithiothreitol (DTT)). 6 ul of the mix is added to the compound dilutions. Subsequently/ 6 ul of premixed AlphaLISA Glutathione Acceptor Beads and AlphaScreen Streptavidin Donor Beads from PerkinElmer (in assay buffer at a concentration of 10 ug/ml each) are added and the samples are incubated for 30 min at RT in the dark (shaking 300 rpm). Afterwards/ the signal is measured in a PerkinElmer Envision HTS Multilabel Reader using the AlphaScreen protocol from PerkinElmer. Each plate contains negative controls where biotinylated Acetyl-Histone H4 peptide and GST-BRD4-BD1 or GST-BRD4-BD2 are left out and replaced by assay buffer.	BDBM209471	US9266891/ III-12
P62805	H4C1	AlphaScreen Assay: Compounds are diluted in serial dilution 1:5 in assay buffer from 10 mM stock in DMSO (100 uM start concentration) in white OptiPlate-384 (PerkinElmer). A mix consisting of 15 nM GST-BRD4-BD1 protein (aa 44-168) or 150 nM GST-BRD4-BD2 (aa 333-460) and 15 nM biotinylated Acetyl-Histone H4 (Lys5/ 8/ 12/ 16) peptide is prepared in assay buffer (50 mM HEPES pH=7.4; 25 mM NaCl; 0.05% Tween 20; 0.1% bovine serum albumin (BSA); 10 mM dithiothreitol (DTT)). 6 ul of the mix is added to the compound dilutions. Subsequently/ 6 ul of premixed AlphaLISA Glutathione Acceptor Beads and AlphaScreen Streptavidin Donor Beads from PerkinElmer (in assay buffer at a concentration of 10 ug/ml each) are added and the samples are incubated for 30 min at RT in the dark (shaking 300 rpm). Afterwards/ the signal is measured in a PerkinElmer Envision HTS Multilabel Reader using the AlphaScreen protocol from PerkinElmer. Each plate contains negative controls where biotinylated Acetyl-Histone H4 peptide and GST-BRD4-BD1 or GST-BRD4-BD2 are left out and replaced by assay buffer.	BDBM209472	US9266891/ III-13
P62805	H4C1	AlphaScreen Assay: Compounds are diluted in serial dilution 1:5 in assay buffer from 10 mM stock in DMSO (100 uM start concentration) in white OptiPlate-384 (PerkinElmer). A mix consisting of 15 nM GST-BRD4-BD1 protein (aa 44-168) or 150 nM GST-BRD4-BD2 (aa 333-460) and 15 nM biotinylated Acetyl-Histone H4 (Lys5/ 8/ 12/ 16) peptide is prepared in assay buffer (50 mM HEPES pH=7.4; 25 mM NaCl; 0.05% Tween 20; 0.1% bovine serum albumin (BSA); 10 mM dithiothreitol (DTT)). 6 ul of the mix is added to the compound dilutions. Subsequently/ 6 ul of premixed AlphaLISA Glutathione Acceptor Beads and AlphaScreen Streptavidin Donor Beads from PerkinElmer (in assay buffer at a concentration of 10 ug/ml each) are added and the samples are incubated for 30 min at RT in the dark (shaking 300 rpm). Afterwards/ the signal is measured in a PerkinElmer Envision HTS Multilabel Reader using the AlphaScreen protocol from PerkinElmer. Each plate contains negative controls where biotinylated Acetyl-Histone H4 peptide and GST-BRD4-BD1 or GST-BRD4-BD2 are left out and replaced by assay buffer.	BDBM209473	US9266891/ III-14
P62805	H4C1	AlphaScreen Assay: Compounds are diluted in serial dilution 1:5 in assay buffer from 10 mM stock in DMSO (100 uM start concentration) in white OptiPlate-384 (PerkinElmer). A mix consisting of 15 nM GST-BRD4-BD1 protein (aa 44-168) or 150 nM GST-BRD4-BD2 (aa 333-460) and 15 nM biotinylated Acetyl-Histone H4 (Lys5/ 8/ 12/ 16) peptide is prepared in assay buffer (50 mM HEPES pH=7.4; 25 mM NaCl; 0.05% Tween 20; 0.1% bovine serum albumin (BSA); 10 mM dithiothreitol (DTT)). 6 ul of the mix is added to the compound dilutions. Subsequently/ 6 ul of premixed AlphaLISA Glutathione Acceptor Beads and AlphaScreen Streptavidin Donor Beads from PerkinElmer (in assay buffer at a concentration of 10 ug/ml each) are added and the samples are incubated for 30 min at RT in the dark (shaking 300 rpm). Afterwards/ the signal is measured in a PerkinElmer Envision HTS Multilabel Reader using the AlphaScreen protocol from PerkinElmer. Each plate contains negative controls where biotinylated Acetyl-Histone H4 peptide and GST-BRD4-BD1 or GST-BRD4-BD2 are left out and replaced by assay buffer.	BDBM209474	US9266891/ III-15
P62805	H4C1	AlphaScreen Assay: Compounds are diluted in serial dilution 1:5 in assay buffer from 10 mM stock in DMSO (100 uM start concentration) in white OptiPlate-384 (PerkinElmer). A mix consisting of 15 nM GST-BRD4-BD1 protein (aa 44-168) or 150 nM GST-BRD4-BD2 (aa 333-460) and 15 nM biotinylated Acetyl-Histone H4 (Lys5/ 8/ 12/ 16) peptide is prepared in assay buffer (50 mM HEPES pH=7.4; 25 mM NaCl; 0.05% Tween 20; 0.1% bovine serum albumin (BSA); 10 mM dithiothreitol (DTT)). 6 ul of the mix is added to the compound dilutions. Subsequently/ 6 ul of premixed AlphaLISA Glutathione Acceptor Beads and AlphaScreen Streptavidin Donor Beads from PerkinElmer (in assay buffer at a concentration of 10 ug/ml each) are added and the samples are incubated for 30 min at RT in the dark (shaking 300 rpm). Afterwards/ the signal is measured in a PerkinElmer Envision HTS Multilabel Reader using the AlphaScreen protocol from PerkinElmer. Each plate contains negative controls where biotinylated Acetyl-Histone H4 peptide and GST-BRD4-BD1 or GST-BRD4-BD2 are left out and replaced by assay buffer.	BDBM209475	US9266891/ III-16
P62805	H4C1	AlphaScreen Assay: Compounds are diluted in serial dilution 1:5 in assay buffer from 10 mM stock in DMSO (100 uM start concentration) in white OptiPlate-384 (PerkinElmer). A mix consisting of 15 nM GST-BRD4-BD1 protein (aa 44-168) or 150 nM GST-BRD4-BD2 (aa 333-460) and 15 nM biotinylated Acetyl-Histone H4 (Lys5/ 8/ 12/ 16) peptide is prepared in assay buffer (50 mM HEPES pH=7.4; 25 mM NaCl; 0.05% Tween 20; 0.1% bovine serum albumin (BSA); 10 mM dithiothreitol (DTT)). 6 ul of the mix is added to the compound dilutions. Subsequently/ 6 ul of premixed AlphaLISA Glutathione Acceptor Beads and AlphaScreen Streptavidin Donor Beads from PerkinElmer (in assay buffer at a concentration of 10 ug/ml each) are added and the samples are incubated for 30 min at RT in the dark (shaking 300 rpm). Afterwards/ the signal is measured in a PerkinElmer Envision HTS Multilabel Reader using the AlphaScreen protocol from PerkinElmer. Each plate contains negative controls where biotinylated Acetyl-Histone H4 peptide and GST-BRD4-BD1 or GST-BRD4-BD2 are left out and replaced by assay buffer.	BDBM209476	US9266891/ III-17
P62805	H4C1	AlphaScreen Assay: Compounds are diluted in serial dilution 1:5 in assay buffer from 10 mM stock in DMSO (100 uM start concentration) in white OptiPlate-384 (PerkinElmer). A mix consisting of 15 nM GST-BRD4-BD1 protein (aa 44-168) or 150 nM GST-BRD4-BD2 (aa 333-460) and 15 nM biotinylated Acetyl-Histone H4 (Lys5/ 8/ 12/ 16) peptide is prepared in assay buffer (50 mM HEPES pH=7.4; 25 mM NaCl; 0.05% Tween 20; 0.1% bovine serum albumin (BSA); 10 mM dithiothreitol (DTT)). 6 ul of the mix is added to the compound dilutions. Subsequently/ 6 ul of premixed AlphaLISA Glutathione Acceptor Beads and AlphaScreen Streptavidin Donor Beads from PerkinElmer (in assay buffer at a concentration of 10 ug/ml each) are added and the samples are incubated for 30 min at RT in the dark (shaking 300 rpm). Afterwards/ the signal is measured in a PerkinElmer Envision HTS Multilabel Reader using the AlphaScreen protocol from PerkinElmer. Each plate contains negative controls where biotinylated Acetyl-Histone H4 peptide and GST-BRD4-BD1 or GST-BRD4-BD2 are left out and replaced by assay buffer.	BDBM209477	US9266891/ III-18
P62805	H4C1	AlphaScreen Assay: Compounds are diluted in serial dilution 1:5 in assay buffer from 10 mM stock in DMSO (100 uM start concentration) in white OptiPlate-384 (PerkinElmer). A mix consisting of 15 nM GST-BRD4-BD1 protein (aa 44-168) or 150 nM GST-BRD4-BD2 (aa 333-460) and 15 nM biotinylated Acetyl-Histone H4 (Lys5/ 8/ 12/ 16) peptide is prepared in assay buffer (50 mM HEPES pH=7.4; 25 mM NaCl; 0.05% Tween 20; 0.1% bovine serum albumin (BSA); 10 mM dithiothreitol (DTT)). 6 ul of the mix is added to the compound dilutions. Subsequently/ 6 ul of premixed AlphaLISA Glutathione Acceptor Beads and AlphaScreen Streptavidin Donor Beads from PerkinElmer (in assay buffer at a concentration of 10 ug/ml each) are added and the samples are incubated for 30 min at RT in the dark (shaking 300 rpm). Afterwards/ the signal is measured in a PerkinElmer Envision HTS Multilabel Reader using the AlphaScreen protocol from PerkinElmer. Each plate contains negative controls where biotinylated Acetyl-Histone H4 peptide and GST-BRD4-BD1 or GST-BRD4-BD2 are left out and replaced by assay buffer.	BDBM209478	US9266891/ III-19
P62805	H4C1	AlphaScreen Assay: Compounds are diluted in serial dilution 1:5 in assay buffer from 10 mM stock in DMSO (100 uM start concentration) in white OptiPlate-384 (PerkinElmer). A mix consisting of 15 nM GST-BRD4-BD1 protein (aa 44-168) or 150 nM GST-BRD4-BD2 (aa 333-460) and 15 nM biotinylated Acetyl-Histone H4 (Lys5/ 8/ 12/ 16) peptide is prepared in assay buffer (50 mM HEPES pH=7.4; 25 mM NaCl; 0.05% Tween 20; 0.1% bovine serum albumin (BSA); 10 mM dithiothreitol (DTT)). 6 ul of the mix is added to the compound dilutions. Subsequently/ 6 ul of premixed AlphaLISA Glutathione Acceptor Beads and AlphaScreen Streptavidin Donor Beads from PerkinElmer (in assay buffer at a concentration of 10 ug/ml each) are added and the samples are incubated for 30 min at RT in the dark (shaking 300 rpm). Afterwards/ the signal is measured in a PerkinElmer Envision HTS Multilabel Reader using the AlphaScreen protocol from PerkinElmer. Each plate contains negative controls where biotinylated Acetyl-Histone H4 peptide and GST-BRD4-BD1 or GST-BRD4-BD2 are left out and replaced by assay buffer.	BDBM209479	US9266891/ III-20
P62805	H4C1	AlphaScreen Assay: Compounds are diluted in serial dilution 1:5 in assay buffer from 10 mM stock in DMSO (100 uM start concentration) in white OptiPlate-384 (PerkinElmer). A mix consisting of 15 nM GST-BRD4-BD1 protein (aa 44-168) or 150 nM GST-BRD4-BD2 (aa 333-460) and 15 nM biotinylated Acetyl-Histone H4 (Lys5/ 8/ 12/ 16) peptide is prepared in assay buffer (50 mM HEPES pH=7.4; 25 mM NaCl; 0.05% Tween 20; 0.1% bovine serum albumin (BSA); 10 mM dithiothreitol (DTT)). 6 ul of the mix is added to the compound dilutions. Subsequently/ 6 ul of premixed AlphaLISA Glutathione Acceptor Beads and AlphaScreen Streptavidin Donor Beads from PerkinElmer (in assay buffer at a concentration of 10 ug/ml each) are added and the samples are incubated for 30 min at RT in the dark (shaking 300 rpm). Afterwards/ the signal is measured in a PerkinElmer Envision HTS Multilabel Reader using the AlphaScreen protocol from PerkinElmer. Each plate contains negative controls where biotinylated Acetyl-Histone H4 peptide and GST-BRD4-BD1 or GST-BRD4-BD2 are left out and replaced by assay buffer.	BDBM209480	US9266891/ III-21
P62805	H4C1	AlphaScreen Assay: Compounds are diluted in serial dilution 1:5 in assay buffer from 10 mM stock in DMSO (100 uM start concentration) in white OptiPlate-384 (PerkinElmer). A mix consisting of 15 nM GST-BRD4-BD1 protein (aa 44-168) or 150 nM GST-BRD4-BD2 (aa 333-460) and 15 nM biotinylated Acetyl-Histone H4 (Lys5/ 8/ 12/ 16) peptide is prepared in assay buffer (50 mM HEPES pH=7.4; 25 mM NaCl; 0.05% Tween 20; 0.1% bovine serum albumin (BSA); 10 mM dithiothreitol (DTT)). 6 ul of the mix is added to the compound dilutions. Subsequently/ 6 ul of premixed AlphaLISA Glutathione Acceptor Beads and AlphaScreen Streptavidin Donor Beads from PerkinElmer (in assay buffer at a concentration of 10 ug/ml each) are added and the samples are incubated for 30 min at RT in the dark (shaking 300 rpm). Afterwards/ the signal is measured in a PerkinElmer Envision HTS Multilabel Reader using the AlphaScreen protocol from PerkinElmer. Each plate contains negative controls where biotinylated Acetyl-Histone H4 peptide and GST-BRD4-BD1 or GST-BRD4-BD2 are left out and replaced by assay buffer.	BDBM209481	US9266891/ III-22
P62805	H4C1	AlphaScreen Assay: Compounds are diluted in serial dilution 1:5 in assay buffer from 10 mM stock in DMSO (100 uM start concentration) in white OptiPlate-384 (PerkinElmer). A mix consisting of 15 nM GST-BRD4-BD1 protein (aa 44-168) or 150 nM GST-BRD4-BD2 (aa 333-460) and 15 nM biotinylated Acetyl-Histone H4 (Lys5/ 8/ 12/ 16) peptide is prepared in assay buffer (50 mM HEPES pH=7.4; 25 mM NaCl; 0.05% Tween 20; 0.1% bovine serum albumin (BSA); 10 mM dithiothreitol (DTT)). 6 ul of the mix is added to the compound dilutions. Subsequently/ 6 ul of premixed AlphaLISA Glutathione Acceptor Beads and AlphaScreen Streptavidin Donor Beads from PerkinElmer (in assay buffer at a concentration of 10 ug/ml each) are added and the samples are incubated for 30 min at RT in the dark (shaking 300 rpm). Afterwards/ the signal is measured in a PerkinElmer Envision HTS Multilabel Reader using the AlphaScreen protocol from PerkinElmer. Each plate contains negative controls where biotinylated Acetyl-Histone H4 peptide and GST-BRD4-BD1 or GST-BRD4-BD2 are left out and replaced by assay buffer.	BDBM209482	US9266891/ III-23
P62805	H4C1	AlphaScreen Assay: Compounds are diluted in serial dilution 1:5 in assay buffer from 10 mM stock in DMSO (100 uM start concentration) in white OptiPlate-384 (PerkinElmer). A mix consisting of 15 nM GST-BRD4-BD1 protein (aa 44-168) or 150 nM GST-BRD4-BD2 (aa 333-460) and 15 nM biotinylated Acetyl-Histone H4 (Lys5/ 8/ 12/ 16) peptide is prepared in assay buffer (50 mM HEPES pH=7.4; 25 mM NaCl; 0.05% Tween 20; 0.1% bovine serum albumin (BSA); 10 mM dithiothreitol (DTT)). 6 ul of the mix is added to the compound dilutions. Subsequently/ 6 ul of premixed AlphaLISA Glutathione Acceptor Beads and AlphaScreen Streptavidin Donor Beads from PerkinElmer (in assay buffer at a concentration of 10 ug/ml each) are added and the samples are incubated for 30 min at RT in the dark (shaking 300 rpm). Afterwards/ the signal is measured in a PerkinElmer Envision HTS Multilabel Reader using the AlphaScreen protocol from PerkinElmer. Each plate contains negative controls where biotinylated Acetyl-Histone H4 peptide and GST-BRD4-BD1 or GST-BRD4-BD2 are left out and replaced by assay buffer.	BDBM209483	US9266891/ III-24
P62805	H4C1	AlphaScreen Assay: Compounds are diluted in serial dilution 1:5 in assay buffer from 10 mM stock in DMSO (100 uM start concentration) in white OptiPlate-384 (PerkinElmer). A mix consisting of 15 nM GST-BRD4-BD1 protein (aa 44-168) or 150 nM GST-BRD4-BD2 (aa 333-460) and 15 nM biotinylated Acetyl-Histone H4 (Lys5/ 8/ 12/ 16) peptide is prepared in assay buffer (50 mM HEPES pH=7.4; 25 mM NaCl; 0.05% Tween 20; 0.1% bovine serum albumin (BSA); 10 mM dithiothreitol (DTT)). 6 ul of the mix is added to the compound dilutions. Subsequently/ 6 ul of premixed AlphaLISA Glutathione Acceptor Beads and AlphaScreen Streptavidin Donor Beads from PerkinElmer (in assay buffer at a concentration of 10 ug/ml each) are added and the samples are incubated for 30 min at RT in the dark (shaking 300 rpm). Afterwards/ the signal is measured in a PerkinElmer Envision HTS Multilabel Reader using the AlphaScreen protocol from PerkinElmer. Each plate contains negative controls where biotinylated Acetyl-Histone H4 peptide and GST-BRD4-BD1 or GST-BRD4-BD2 are left out and replaced by assay buffer.	BDBM209484	US9266891/ III-25
P62805	H4C1	AlphaScreen Assay: Compounds are diluted in serial dilution 1:5 in assay buffer from 10 mM stock in DMSO (100 uM start concentration) in white OptiPlate-384 (PerkinElmer). A mix consisting of 15 nM GST-BRD4-BD1 protein (aa 44-168) or 150 nM GST-BRD4-BD2 (aa 333-460) and 15 nM biotinylated Acetyl-Histone H4 (Lys5/ 8/ 12/ 16) peptide is prepared in assay buffer (50 mM HEPES pH=7.4; 25 mM NaCl; 0.05% Tween 20; 0.1% bovine serum albumin (BSA); 10 mM dithiothreitol (DTT)). 6 ul of the mix is added to the compound dilutions. Subsequently/ 6 ul of premixed AlphaLISA Glutathione Acceptor Beads and AlphaScreen Streptavidin Donor Beads from PerkinElmer (in assay buffer at a concentration of 10 ug/ml each) are added and the samples are incubated for 30 min at RT in the dark (shaking 300 rpm). Afterwards/ the signal is measured in a PerkinElmer Envision HTS Multilabel Reader using the AlphaScreen protocol from PerkinElmer. Each plate contains negative controls where biotinylated Acetyl-Histone H4 peptide and GST-BRD4-BD1 or GST-BRD4-BD2 are left out and replaced by assay buffer.	BDBM209485	US9266891/ III-26
P62805	H4C1	AlphaScreen Assay: Compounds are diluted in serial dilution 1:5 in assay buffer from 10 mM stock in DMSO (100 uM start concentration) in white OptiPlate-384 (PerkinElmer). A mix consisting of 15 nM GST-BRD4-BD1 protein (aa 44-168) or 150 nM GST-BRD4-BD2 (aa 333-460) and 15 nM biotinylated Acetyl-Histone H4 (Lys5/ 8/ 12/ 16) peptide is prepared in assay buffer (50 mM HEPES pH=7.4; 25 mM NaCl; 0.05% Tween 20; 0.1% bovine serum albumin (BSA); 10 mM dithiothreitol (DTT)). 6 ul of the mix is added to the compound dilutions. Subsequently/ 6 ul of premixed AlphaLISA Glutathione Acceptor Beads and AlphaScreen Streptavidin Donor Beads from PerkinElmer (in assay buffer at a concentration of 10 ug/ml each) are added and the samples are incubated for 30 min at RT in the dark (shaking 300 rpm). Afterwards/ the signal is measured in a PerkinElmer Envision HTS Multilabel Reader using the AlphaScreen protocol from PerkinElmer. Each plate contains negative controls where biotinylated Acetyl-Histone H4 peptide and GST-BRD4-BD1 or GST-BRD4-BD2 are left out and replaced by assay buffer.	BDBM209486	US9266891/ III-27
P62805	H4C1	AlphaScreen Assay: Compounds are diluted in serial dilution 1:5 in assay buffer from 10 mM stock in DMSO (100 uM start concentration) in white OptiPlate-384 (PerkinElmer). A mix consisting of 15 nM GST-BRD4-BD1 protein (aa 44-168) or 150 nM GST-BRD4-BD2 (aa 333-460) and 15 nM biotinylated Acetyl-Histone H4 (Lys5/ 8/ 12/ 16) peptide is prepared in assay buffer (50 mM HEPES pH=7.4; 25 mM NaCl; 0.05% Tween 20; 0.1% bovine serum albumin (BSA); 10 mM dithiothreitol (DTT)). 6 ul of the mix is added to the compound dilutions. Subsequently/ 6 ul of premixed AlphaLISA Glutathione Acceptor Beads and AlphaScreen Streptavidin Donor Beads from PerkinElmer (in assay buffer at a concentration of 10 ug/ml each) are added and the samples are incubated for 30 min at RT in the dark (shaking 300 rpm). Afterwards/ the signal is measured in a PerkinElmer Envision HTS Multilabel Reader using the AlphaScreen protocol from PerkinElmer. Each plate contains negative controls where biotinylated Acetyl-Histone H4 peptide and GST-BRD4-BD1 or GST-BRD4-BD2 are left out and replaced by assay buffer.	BDBM209487	US9266891/ III-28
P62805	H4C1	AlphaScreen Assay: Compounds are diluted in serial dilution 1:5 in assay buffer from 10 mM stock in DMSO (100 uM start concentration) in white OptiPlate-384 (PerkinElmer). A mix consisting of 15 nM GST-BRD4-BD1 protein (aa 44-168) or 150 nM GST-BRD4-BD2 (aa 333-460) and 15 nM biotinylated Acetyl-Histone H4 (Lys5/ 8/ 12/ 16) peptide is prepared in assay buffer (50 mM HEPES pH=7.4; 25 mM NaCl; 0.05% Tween 20; 0.1% bovine serum albumin (BSA); 10 mM dithiothreitol (DTT)). 6 ul of the mix is added to the compound dilutions. Subsequently/ 6 ul of premixed AlphaLISA Glutathione Acceptor Beads and AlphaScreen Streptavidin Donor Beads from PerkinElmer (in assay buffer at a concentration of 10 ug/ml each) are added and the samples are incubated for 30 min at RT in the dark (shaking 300 rpm). Afterwards/ the signal is measured in a PerkinElmer Envision HTS Multilabel Reader using the AlphaScreen protocol from PerkinElmer. Each plate contains negative controls where biotinylated Acetyl-Histone H4 peptide and GST-BRD4-BD1 or GST-BRD4-BD2 are left out and replaced by assay buffer.	BDBM209488	US9266891/ III-29
P62805	H4C1	AlphaScreen Assay: Compounds are diluted in serial dilution 1:5 in assay buffer from 10 mM stock in DMSO (100 uM start concentration) in white OptiPlate-384 (PerkinElmer). A mix consisting of 15 nM GST-BRD4-BD1 protein (aa 44-168) or 150 nM GST-BRD4-BD2 (aa 333-460) and 15 nM biotinylated Acetyl-Histone H4 (Lys5/ 8/ 12/ 16) peptide is prepared in assay buffer (50 mM HEPES pH=7.4; 25 mM NaCl; 0.05% Tween 20; 0.1% bovine serum albumin (BSA); 10 mM dithiothreitol (DTT)). 6 ul of the mix is added to the compound dilutions. Subsequently/ 6 ul of premixed AlphaLISA Glutathione Acceptor Beads and AlphaScreen Streptavidin Donor Beads from PerkinElmer (in assay buffer at a concentration of 10 ug/ml each) are added and the samples are incubated for 30 min at RT in the dark (shaking 300 rpm). Afterwards/ the signal is measured in a PerkinElmer Envision HTS Multilabel Reader using the AlphaScreen protocol from PerkinElmer. Each plate contains negative controls where biotinylated Acetyl-Histone H4 peptide and GST-BRD4-BD1 or GST-BRD4-BD2 are left out and replaced by assay buffer.	BDBM209489	US9266891/ III-30
P62805	H4C1	AlphaScreen Assay: Compounds are diluted in serial dilution 1:5 in assay buffer from 10 mM stock in DMSO (100 uM start concentration) in white OptiPlate-384 (PerkinElmer). A mix consisting of 15 nM GST-BRD4-BD1 protein (aa 44-168) or 150 nM GST-BRD4-BD2 (aa 333-460) and 15 nM biotinylated Acetyl-Histone H4 (Lys5/ 8/ 12/ 16) peptide is prepared in assay buffer (50 mM HEPES pH=7.4; 25 mM NaCl; 0.05% Tween 20; 0.1% bovine serum albumin (BSA); 10 mM dithiothreitol (DTT)). 6 ul of the mix is added to the compound dilutions. Subsequently/ 6 ul of premixed AlphaLISA Glutathione Acceptor Beads and AlphaScreen Streptavidin Donor Beads from PerkinElmer (in assay buffer at a concentration of 10 ug/ml each) are added and the samples are incubated for 30 min at RT in the dark (shaking 300 rpm). Afterwards/ the signal is measured in a PerkinElmer Envision HTS Multilabel Reader using the AlphaScreen protocol from PerkinElmer. Each plate contains negative controls where biotinylated Acetyl-Histone H4 peptide and GST-BRD4-BD1 or GST-BRD4-BD2 are left out and replaced by assay buffer.	BDBM209490	US9266891/ III-31
P62805	H4C1	AlphaScreen Assay: Compounds are diluted in serial dilution 1:5 in assay buffer from 10 mM stock in DMSO (100 uM start concentration) in white OptiPlate-384 (PerkinElmer). A mix consisting of 15 nM GST-BRD4-BD1 protein (aa 44-168) or 150 nM GST-BRD4-BD2 (aa 333-460) and 15 nM biotinylated Acetyl-Histone H4 (Lys5/ 8/ 12/ 16) peptide is prepared in assay buffer (50 mM HEPES pH=7.4; 25 mM NaCl; 0.05% Tween 20; 0.1% bovine serum albumin (BSA); 10 mM dithiothreitol (DTT)). 6 ul of the mix is added to the compound dilutions. Subsequently/ 6 ul of premixed AlphaLISA Glutathione Acceptor Beads and AlphaScreen Streptavidin Donor Beads from PerkinElmer (in assay buffer at a concentration of 10 ug/ml each) are added and the samples are incubated for 30 min at RT in the dark (shaking 300 rpm). Afterwards/ the signal is measured in a PerkinElmer Envision HTS Multilabel Reader using the AlphaScreen protocol from PerkinElmer. Each plate contains negative controls where biotinylated Acetyl-Histone H4 peptide and GST-BRD4-BD1 or GST-BRD4-BD2 are left out and replaced by assay buffer.	BDBM209491	US9266891/ III-32
P62805	H4C1	AlphaScreen Assay: Compounds are diluted in serial dilution 1:5 in assay buffer from 10 mM stock in DMSO (100 uM start concentration) in white OptiPlate-384 (PerkinElmer). A mix consisting of 15 nM GST-BRD4-BD1 protein (aa 44-168) or 150 nM GST-BRD4-BD2 (aa 333-460) and 15 nM biotinylated Acetyl-Histone H4 (Lys5/ 8/ 12/ 16) peptide is prepared in assay buffer (50 mM HEPES pH=7.4; 25 mM NaCl; 0.05% Tween 20; 0.1% bovine serum albumin (BSA); 10 mM dithiothreitol (DTT)). 6 ul of the mix is added to the compound dilutions. Subsequently/ 6 ul of premixed AlphaLISA Glutathione Acceptor Beads and AlphaScreen Streptavidin Donor Beads from PerkinElmer (in assay buffer at a concentration of 10 ug/ml each) are added and the samples are incubated for 30 min at RT in the dark (shaking 300 rpm). Afterwards/ the signal is measured in a PerkinElmer Envision HTS Multilabel Reader using the AlphaScreen protocol from PerkinElmer. Each plate contains negative controls where biotinylated Acetyl-Histone H4 peptide and GST-BRD4-BD1 or GST-BRD4-BD2 are left out and replaced by assay buffer.	BDBM209492	US9266891/ III-33
P62805	H4C1	AlphaScreen Assay: Compounds are diluted in serial dilution 1:5 in assay buffer from 10 mM stock in DMSO (100 uM start concentration) in white OptiPlate-384 (PerkinElmer). A mix consisting of 15 nM GST-BRD4-BD1 protein (aa 44-168) or 150 nM GST-BRD4-BD2 (aa 333-460) and 15 nM biotinylated Acetyl-Histone H4 (Lys5/ 8/ 12/ 16) peptide is prepared in assay buffer (50 mM HEPES pH=7.4; 25 mM NaCl; 0.05% Tween 20; 0.1% bovine serum albumin (BSA); 10 mM dithiothreitol (DTT)). 6 ul of the mix is added to the compound dilutions. Subsequently/ 6 ul of premixed AlphaLISA Glutathione Acceptor Beads and AlphaScreen Streptavidin Donor Beads from PerkinElmer (in assay buffer at a concentration of 10 ug/ml each) are added and the samples are incubated for 30 min at RT in the dark (shaking 300 rpm). Afterwards/ the signal is measured in a PerkinElmer Envision HTS Multilabel Reader using the AlphaScreen protocol from PerkinElmer. Each plate contains negative controls where biotinylated Acetyl-Histone H4 peptide and GST-BRD4-BD1 or GST-BRD4-BD2 are left out and replaced by assay buffer.	BDBM209493	US9266891/ III-34
P62805	H4C1	AlphaScreen Assay: Compounds are diluted in serial dilution 1:5 in assay buffer from 10 mM stock in DMSO (100 uM start concentration) in white OptiPlate-384 (PerkinElmer). A mix consisting of 15 nM GST-BRD4-BD1 protein (aa 44-168) or 150 nM GST-BRD4-BD2 (aa 333-460) and 15 nM biotinylated Acetyl-Histone H4 (Lys5/ 8/ 12/ 16) peptide is prepared in assay buffer (50 mM HEPES pH=7.4; 25 mM NaCl; 0.05% Tween 20; 0.1% bovine serum albumin (BSA); 10 mM dithiothreitol (DTT)). 6 ul of the mix is added to the compound dilutions. Subsequently/ 6 ul of premixed AlphaLISA Glutathione Acceptor Beads and AlphaScreen Streptavidin Donor Beads from PerkinElmer (in assay buffer at a concentration of 10 ug/ml each) are added and the samples are incubated for 30 min at RT in the dark (shaking 300 rpm). Afterwards/ the signal is measured in a PerkinElmer Envision HTS Multilabel Reader using the AlphaScreen protocol from PerkinElmer. Each plate contains negative controls where biotinylated Acetyl-Histone H4 peptide and GST-BRD4-BD1 or GST-BRD4-BD2 are left out and replaced by assay buffer.	BDBM209494	US9266891/ III-35
P62805	H4C1	AlphaScreen Assay: Compounds are diluted in serial dilution 1:5 in assay buffer from 10 mM stock in DMSO (100 uM start concentration) in white OptiPlate-384 (PerkinElmer). A mix consisting of 15 nM GST-BRD4-BD1 protein (aa 44-168) or 150 nM GST-BRD4-BD2 (aa 333-460) and 15 nM biotinylated Acetyl-Histone H4 (Lys5/ 8/ 12/ 16) peptide is prepared in assay buffer (50 mM HEPES pH=7.4; 25 mM NaCl; 0.05% Tween 20; 0.1% bovine serum albumin (BSA); 10 mM dithiothreitol (DTT)). 6 ul of the mix is added to the compound dilutions. Subsequently/ 6 ul of premixed AlphaLISA Glutathione Acceptor Beads and AlphaScreen Streptavidin Donor Beads from PerkinElmer (in assay buffer at a concentration of 10 ug/ml each) are added and the samples are incubated for 30 min at RT in the dark (shaking 300 rpm). Afterwards/ the signal is measured in a PerkinElmer Envision HTS Multilabel Reader using the AlphaScreen protocol from PerkinElmer. Each plate contains negative controls where biotinylated Acetyl-Histone H4 peptide and GST-BRD4-BD1 or GST-BRD4-BD2 are left out and replaced by assay buffer.	BDBM209495	US9266891/ III-36
P62805	H4C1	AlphaScreen Assay: Compounds are diluted in serial dilution 1:5 in assay buffer from 10 mM stock in DMSO (100 uM start concentration) in white OptiPlate-384 (PerkinElmer). A mix consisting of 15 nM GST-BRD4-BD1 protein (aa 44-168) or 150 nM GST-BRD4-BD2 (aa 333-460) and 15 nM biotinylated Acetyl-Histone H4 (Lys5/ 8/ 12/ 16) peptide is prepared in assay buffer (50 mM HEPES pH=7.4; 25 mM NaCl; 0.05% Tween 20; 0.1% bovine serum albumin (BSA); 10 mM dithiothreitol (DTT)). 6 ul of the mix is added to the compound dilutions. Subsequently/ 6 ul of premixed AlphaLISA Glutathione Acceptor Beads and AlphaScreen Streptavidin Donor Beads from PerkinElmer (in assay buffer at a concentration of 10 ug/ml each) are added and the samples are incubated for 30 min at RT in the dark (shaking 300 rpm). Afterwards/ the signal is measured in a PerkinElmer Envision HTS Multilabel Reader using the AlphaScreen protocol from PerkinElmer. Each plate contains negative controls where biotinylated Acetyl-Histone H4 peptide and GST-BRD4-BD1 or GST-BRD4-BD2 are left out and replaced by assay buffer.	BDBM209496	US9266891/ III-37
P62805	H4C1	AlphaScreen Assay: Compounds are diluted in serial dilution 1:5 in assay buffer from 10 mM stock in DMSO (100 uM start concentration) in white OptiPlate-384 (PerkinElmer). A mix consisting of 15 nM GST-BRD4-BD1 protein (aa 44-168) or 150 nM GST-BRD4-BD2 (aa 333-460) and 15 nM biotinylated Acetyl-Histone H4 (Lys5/ 8/ 12/ 16) peptide is prepared in assay buffer (50 mM HEPES pH=7.4; 25 mM NaCl; 0.05% Tween 20; 0.1% bovine serum albumin (BSA); 10 mM dithiothreitol (DTT)). 6 ul of the mix is added to the compound dilutions. Subsequently/ 6 ul of premixed AlphaLISA Glutathione Acceptor Beads and AlphaScreen Streptavidin Donor Beads from PerkinElmer (in assay buffer at a concentration of 10 ug/ml each) are added and the samples are incubated for 30 min at RT in the dark (shaking 300 rpm). Afterwards/ the signal is measured in a PerkinElmer Envision HTS Multilabel Reader using the AlphaScreen protocol from PerkinElmer. Each plate contains negative controls where biotinylated Acetyl-Histone H4 peptide and GST-BRD4-BD1 or GST-BRD4-BD2 are left out and replaced by assay buffer.	BDBM209497	US9266891/ III-38
P62805	H4C1	AlphaScreen Assay: Compounds are diluted in serial dilution 1:5 in assay buffer from 10 mM stock in DMSO (100 uM start concentration) in white OptiPlate-384 (PerkinElmer). A mix consisting of 15 nM GST-BRD4-BD1 protein (aa 44-168) or 150 nM GST-BRD4-BD2 (aa 333-460) and 15 nM biotinylated Acetyl-Histone H4 (Lys5/ 8/ 12/ 16) peptide is prepared in assay buffer (50 mM HEPES pH=7.4; 25 mM NaCl; 0.05% Tween 20; 0.1% bovine serum albumin (BSA); 10 mM dithiothreitol (DTT)). 6 ul of the mix is added to the compound dilutions. Subsequently/ 6 ul of premixed AlphaLISA Glutathione Acceptor Beads and AlphaScreen Streptavidin Donor Beads from PerkinElmer (in assay buffer at a concentration of 10 ug/ml each) are added and the samples are incubated for 30 min at RT in the dark (shaking 300 rpm). Afterwards/ the signal is measured in a PerkinElmer Envision HTS Multilabel Reader using the AlphaScreen protocol from PerkinElmer. Each plate contains negative controls where biotinylated Acetyl-Histone H4 peptide and GST-BRD4-BD1 or GST-BRD4-BD2 are left out and replaced by assay buffer.	BDBM209498	US9266891/ III-39
P62805	H4C1	AlphaScreen Assay: Compounds are diluted in serial dilution 1:5 in assay buffer from 10 mM stock in DMSO (100 uM start concentration) in white OptiPlate-384 (PerkinElmer). A mix consisting of 15 nM GST-BRD4-BD1 protein (aa 44-168) or 150 nM GST-BRD4-BD2 (aa 333-460) and 15 nM biotinylated Acetyl-Histone H4 (Lys5/ 8/ 12/ 16) peptide is prepared in assay buffer (50 mM HEPES pH=7.4; 25 mM NaCl; 0.05% Tween 20; 0.1% bovine serum albumin (BSA); 10 mM dithiothreitol (DTT)). 6 ul of the mix is added to the compound dilutions. Subsequently/ 6 ul of premixed AlphaLISA Glutathione Acceptor Beads and AlphaScreen Streptavidin Donor Beads from PerkinElmer (in assay buffer at a concentration of 10 ug/ml each) are added and the samples are incubated for 30 min at RT in the dark (shaking 300 rpm). Afterwards/ the signal is measured in a PerkinElmer Envision HTS Multilabel Reader using the AlphaScreen protocol from PerkinElmer. Each plate contains negative controls where biotinylated Acetyl-Histone H4 peptide and GST-BRD4-BD1 or GST-BRD4-BD2 are left out and replaced by assay buffer.	BDBM209499	US9266891/ III-40
P62805	H4C1	AlphaScreen Assay: Compounds are diluted in serial dilution 1:5 in assay buffer from 10 mM stock in DMSO (100 uM start concentration) in white OptiPlate-384 (PerkinElmer). A mix consisting of 15 nM GST-BRD4-BD1 protein (aa 44-168) or 150 nM GST-BRD4-BD2 (aa 333-460) and 15 nM biotinylated Acetyl-Histone H4 (Lys5/ 8/ 12/ 16) peptide is prepared in assay buffer (50 mM HEPES pH=7.4; 25 mM NaCl; 0.05% Tween 20; 0.1% bovine serum albumin (BSA); 10 mM dithiothreitol (DTT)). 6 ul of the mix is added to the compound dilutions. Subsequently/ 6 ul of premixed AlphaLISA Glutathione Acceptor Beads and AlphaScreen Streptavidin Donor Beads from PerkinElmer (in assay buffer at a concentration of 10 ug/ml each) are added and the samples are incubated for 30 min at RT in the dark (shaking 300 rpm). Afterwards/ the signal is measured in a PerkinElmer Envision HTS Multilabel Reader using the AlphaScreen protocol from PerkinElmer. Each plate contains negative controls where biotinylated Acetyl-Histone H4 peptide and GST-BRD4-BD1 or GST-BRD4-BD2 are left out and replaced by assay buffer.	BDBM209500	US9266891/ III-41
P62805	H4C1	AlphaScreen Assay: Compounds are diluted in serial dilution 1:5 in assay buffer from 10 mM stock in DMSO (100 uM start concentration) in white OptiPlate-384 (PerkinElmer). A mix consisting of 15 nM GST-BRD4-BD1 protein (aa 44-168) or 150 nM GST-BRD4-BD2 (aa 333-460) and 15 nM biotinylated Acetyl-Histone H4 (Lys5/ 8/ 12/ 16) peptide is prepared in assay buffer (50 mM HEPES pH=7.4; 25 mM NaCl; 0.05% Tween 20; 0.1% bovine serum albumin (BSA); 10 mM dithiothreitol (DTT)). 6 ul of the mix is added to the compound dilutions. Subsequently/ 6 ul of premixed AlphaLISA Glutathione Acceptor Beads and AlphaScreen Streptavidin Donor Beads from PerkinElmer (in assay buffer at a concentration of 10 ug/ml each) are added and the samples are incubated for 30 min at RT in the dark (shaking 300 rpm). Afterwards/ the signal is measured in a PerkinElmer Envision HTS Multilabel Reader using the AlphaScreen protocol from PerkinElmer. Each plate contains negative controls where biotinylated Acetyl-Histone H4 peptide and GST-BRD4-BD1 or GST-BRD4-BD2 are left out and replaced by assay buffer.	BDBM209501	US9266891/ III-42
P62805	H4C1	AlphaScreen Assay: Compounds are diluted in serial dilution 1:5 in assay buffer from 10 mM stock in DMSO (100 uM start concentration) in white OptiPlate-384 (PerkinElmer). A mix consisting of 15 nM GST-BRD4-BD1 protein (aa 44-168) or 150 nM GST-BRD4-BD2 (aa 333-460) and 15 nM biotinylated Acetyl-Histone H4 (Lys5/ 8/ 12/ 16) peptide is prepared in assay buffer (50 mM HEPES pH=7.4; 25 mM NaCl; 0.05% Tween 20; 0.1% bovine serum albumin (BSA); 10 mM dithiothreitol (DTT)). 6 ul of the mix is added to the compound dilutions. Subsequently/ 6 ul of premixed AlphaLISA Glutathione Acceptor Beads and AlphaScreen Streptavidin Donor Beads from PerkinElmer (in assay buffer at a concentration of 10 ug/ml each) are added and the samples are incubated for 30 min at RT in the dark (shaking 300 rpm). Afterwards/ the signal is measured in a PerkinElmer Envision HTS Multilabel Reader using the AlphaScreen protocol from PerkinElmer. Each plate contains negative controls where biotinylated Acetyl-Histone H4 peptide and GST-BRD4-BD1 or GST-BRD4-BD2 are left out and replaced by assay buffer.	BDBM209502	US9266891/ III-43
P62805	H4C1	AlphaScreen Assay: Compounds are diluted in serial dilution 1:5 in assay buffer from 10 mM stock in DMSO (100 uM start concentration) in white OptiPlate-384 (PerkinElmer). A mix consisting of 15 nM GST-BRD4-BD1 protein (aa 44-168) or 150 nM GST-BRD4-BD2 (aa 333-460) and 15 nM biotinylated Acetyl-Histone H4 (Lys5/ 8/ 12/ 16) peptide is prepared in assay buffer (50 mM HEPES pH=7.4; 25 mM NaCl; 0.05% Tween 20; 0.1% bovine serum albumin (BSA); 10 mM dithiothreitol (DTT)). 6 ul of the mix is added to the compound dilutions. Subsequently/ 6 ul of premixed AlphaLISA Glutathione Acceptor Beads and AlphaScreen Streptavidin Donor Beads from PerkinElmer (in assay buffer at a concentration of 10 ug/ml each) are added and the samples are incubated for 30 min at RT in the dark (shaking 300 rpm). Afterwards/ the signal is measured in a PerkinElmer Envision HTS Multilabel Reader using the AlphaScreen protocol from PerkinElmer. Each plate contains negative controls where biotinylated Acetyl-Histone H4 peptide and GST-BRD4-BD1 or GST-BRD4-BD2 are left out and replaced by assay buffer.	BDBM209503	US9266891/ III-44
P62805	H4C1	AlphaScreen Assay: Compounds are diluted in serial dilution 1:5 in assay buffer from 10 mM stock in DMSO (100 uM start concentration) in white OptiPlate-384 (PerkinElmer). A mix consisting of 15 nM GST-BRD4-BD1 protein (aa 44-168) or 150 nM GST-BRD4-BD2 (aa 333-460) and 15 nM biotinylated Acetyl-Histone H4 (Lys5/ 8/ 12/ 16) peptide is prepared in assay buffer (50 mM HEPES pH=7.4; 25 mM NaCl; 0.05% Tween 20; 0.1% bovine serum albumin (BSA); 10 mM dithiothreitol (DTT)). 6 ul of the mix is added to the compound dilutions. Subsequently/ 6 ul of premixed AlphaLISA Glutathione Acceptor Beads and AlphaScreen Streptavidin Donor Beads from PerkinElmer (in assay buffer at a concentration of 10 ug/ml each) are added and the samples are incubated for 30 min at RT in the dark (shaking 300 rpm). Afterwards/ the signal is measured in a PerkinElmer Envision HTS Multilabel Reader using the AlphaScreen protocol from PerkinElmer. Each plate contains negative controls where biotinylated Acetyl-Histone H4 peptide and GST-BRD4-BD1 or GST-BRD4-BD2 are left out and replaced by assay buffer.	BDBM209504	US9266891/ III-45
P62805	H4C1	AlphaScreen Assay: Compounds are diluted in serial dilution 1:5 in assay buffer from 10 mM stock in DMSO (100 uM start concentration) in white OptiPlate-384 (PerkinElmer). A mix consisting of 15 nM GST-BRD4-BD1 protein (aa 44-168) or 150 nM GST-BRD4-BD2 (aa 333-460) and 15 nM biotinylated Acetyl-Histone H4 (Lys5/ 8/ 12/ 16) peptide is prepared in assay buffer (50 mM HEPES pH=7.4; 25 mM NaCl; 0.05% Tween 20; 0.1% bovine serum albumin (BSA); 10 mM dithiothreitol (DTT)). 6 ul of the mix is added to the compound dilutions. Subsequently/ 6 ul of premixed AlphaLISA Glutathione Acceptor Beads and AlphaScreen Streptavidin Donor Beads from PerkinElmer (in assay buffer at a concentration of 10 ug/ml each) are added and the samples are incubated for 30 min at RT in the dark (shaking 300 rpm). Afterwards/ the signal is measured in a PerkinElmer Envision HTS Multilabel Reader using the AlphaScreen protocol from PerkinElmer. Each plate contains negative controls where biotinylated Acetyl-Histone H4 peptide and GST-BRD4-BD1 or GST-BRD4-BD2 are left out and replaced by assay buffer.	BDBM209505	US9266891/ III-46
P62805	H4C1	AlphaScreen Assay: Compounds are diluted in serial dilution 1:5 in assay buffer from 10 mM stock in DMSO (100 uM start concentration) in white OptiPlate-384 (PerkinElmer). A mix consisting of 15 nM GST-BRD4-BD1 protein (aa 44-168) or 150 nM GST-BRD4-BD2 (aa 333-460) and 15 nM biotinylated Acetyl-Histone H4 (Lys5/ 8/ 12/ 16) peptide is prepared in assay buffer (50 mM HEPES pH=7.4; 25 mM NaCl; 0.05% Tween 20; 0.1% bovine serum albumin (BSA); 10 mM dithiothreitol (DTT)). 6 ul of the mix is added to the compound dilutions. Subsequently/ 6 ul of premixed AlphaLISA Glutathione Acceptor Beads and AlphaScreen Streptavidin Donor Beads from PerkinElmer (in assay buffer at a concentration of 10 ug/ml each) are added and the samples are incubated for 30 min at RT in the dark (shaking 300 rpm). Afterwards/ the signal is measured in a PerkinElmer Envision HTS Multilabel Reader using the AlphaScreen protocol from PerkinElmer. Each plate contains negative controls where biotinylated Acetyl-Histone H4 peptide and GST-BRD4-BD1 or GST-BRD4-BD2 are left out and replaced by assay buffer.	BDBM209506	US9266891/ III-47
P62805	H4C1	AlphaScreen Assay: Compounds are diluted in serial dilution 1:5 in assay buffer from 10 mM stock in DMSO (100 uM start concentration) in white OptiPlate-384 (PerkinElmer). A mix consisting of 15 nM GST-BRD4-BD1 protein (aa 44-168) or 150 nM GST-BRD4-BD2 (aa 333-460) and 15 nM biotinylated Acetyl-Histone H4 (Lys5/ 8/ 12/ 16) peptide is prepared in assay buffer (50 mM HEPES pH=7.4; 25 mM NaCl; 0.05% Tween 20; 0.1% bovine serum albumin (BSA); 10 mM dithiothreitol (DTT)). 6 ul of the mix is added to the compound dilutions. Subsequently/ 6 ul of premixed AlphaLISA Glutathione Acceptor Beads and AlphaScreen Streptavidin Donor Beads from PerkinElmer (in assay buffer at a concentration of 10 ug/ml each) are added and the samples are incubated for 30 min at RT in the dark (shaking 300 rpm). Afterwards/ the signal is measured in a PerkinElmer Envision HTS Multilabel Reader using the AlphaScreen protocol from PerkinElmer. Each plate contains negative controls where biotinylated Acetyl-Histone H4 peptide and GST-BRD4-BD1 or GST-BRD4-BD2 are left out and replaced by assay buffer.	BDBM209507	US9266891/ III-48
P62805	H4C1	AlphaScreen Assay: Compounds are diluted in serial dilution 1:5 in assay buffer from 10 mM stock in DMSO (100 uM start concentration) in white OptiPlate-384 (PerkinElmer). A mix consisting of 15 nM GST-BRD4-BD1 protein (aa 44-168) or 150 nM GST-BRD4-BD2 (aa 333-460) and 15 nM biotinylated Acetyl-Histone H4 (Lys5/ 8/ 12/ 16) peptide is prepared in assay buffer (50 mM HEPES pH=7.4; 25 mM NaCl; 0.05% Tween 20; 0.1% bovine serum albumin (BSA); 10 mM dithiothreitol (DTT)). 6 ul of the mix is added to the compound dilutions. Subsequently/ 6 ul of premixed AlphaLISA Glutathione Acceptor Beads and AlphaScreen Streptavidin Donor Beads from PerkinElmer (in assay buffer at a concentration of 10 ug/ml each) are added and the samples are incubated for 30 min at RT in the dark (shaking 300 rpm). Afterwards/ the signal is measured in a PerkinElmer Envision HTS Multilabel Reader using the AlphaScreen protocol from PerkinElmer. Each plate contains negative controls where biotinylated Acetyl-Histone H4 peptide and GST-BRD4-BD1 or GST-BRD4-BD2 are left out and replaced by assay buffer.	BDBM209508	US9266891/ III-49
P62805	H4C1	AlphaScreen Assay: Compounds are diluted in serial dilution 1:5 in assay buffer from 10 mM stock in DMSO (100 uM start concentration) in white OptiPlate-384 (PerkinElmer). A mix consisting of 15 nM GST-BRD4-BD1 protein (aa 44-168) or 150 nM GST-BRD4-BD2 (aa 333-460) and 15 nM biotinylated Acetyl-Histone H4 (Lys5/ 8/ 12/ 16) peptide is prepared in assay buffer (50 mM HEPES pH=7.4; 25 mM NaCl; 0.05% Tween 20; 0.1% bovine serum albumin (BSA); 10 mM dithiothreitol (DTT)). 6 ul of the mix is added to the compound dilutions. Subsequently/ 6 ul of premixed AlphaLISA Glutathione Acceptor Beads and AlphaScreen Streptavidin Donor Beads from PerkinElmer (in assay buffer at a concentration of 10 ug/ml each) are added and the samples are incubated for 30 min at RT in the dark (shaking 300 rpm). Afterwards/ the signal is measured in a PerkinElmer Envision HTS Multilabel Reader using the AlphaScreen protocol from PerkinElmer. Each plate contains negative controls where biotinylated Acetyl-Histone H4 peptide and GST-BRD4-BD1 or GST-BRD4-BD2 are left out and replaced by assay buffer.	BDBM209509	US9266891/ III-50
P62805	H4C1	AlphaScreen Assay: Compounds are diluted in serial dilution 1:5 in assay buffer from 10 mM stock in DMSO (100 uM start concentration) in white OptiPlate-384 (PerkinElmer). A mix consisting of 15 nM GST-BRD4-BD1 protein (aa 44-168) or 150 nM GST-BRD4-BD2 (aa 333-460) and 15 nM biotinylated Acetyl-Histone H4 (Lys5/ 8/ 12/ 16) peptide is prepared in assay buffer (50 mM HEPES pH=7.4; 25 mM NaCl; 0.05% Tween 20; 0.1% bovine serum albumin (BSA); 10 mM dithiothreitol (DTT)). 6 ul of the mix is added to the compound dilutions. Subsequently/ 6 ul of premixed AlphaLISA Glutathione Acceptor Beads and AlphaScreen Streptavidin Donor Beads from PerkinElmer (in assay buffer at a concentration of 10 ug/ml each) are added and the samples are incubated for 30 min at RT in the dark (shaking 300 rpm). Afterwards/ the signal is measured in a PerkinElmer Envision HTS Multilabel Reader using the AlphaScreen protocol from PerkinElmer. Each plate contains negative controls where biotinylated Acetyl-Histone H4 peptide and GST-BRD4-BD1 or GST-BRD4-BD2 are left out and replaced by assay buffer.	BDBM209510	US9266891/ III-51
P62805	H4C1	AlphaScreen Assay: Compounds are diluted in serial dilution 1:5 in assay buffer from 10 mM stock in DMSO (100 uM start concentration) in white OptiPlate-384 (PerkinElmer). A mix consisting of 15 nM GST-BRD4-BD1 protein (aa 44-168) or 150 nM GST-BRD4-BD2 (aa 333-460) and 15 nM biotinylated Acetyl-Histone H4 (Lys5/ 8/ 12/ 16) peptide is prepared in assay buffer (50 mM HEPES pH=7.4; 25 mM NaCl; 0.05% Tween 20; 0.1% bovine serum albumin (BSA); 10 mM dithiothreitol (DTT)). 6 ul of the mix is added to the compound dilutions. Subsequently/ 6 ul of premixed AlphaLISA Glutathione Acceptor Beads and AlphaScreen Streptavidin Donor Beads from PerkinElmer (in assay buffer at a concentration of 10 ug/ml each) are added and the samples are incubated for 30 min at RT in the dark (shaking 300 rpm). Afterwards/ the signal is measured in a PerkinElmer Envision HTS Multilabel Reader using the AlphaScreen protocol from PerkinElmer. Each plate contains negative controls where biotinylated Acetyl-Histone H4 peptide and GST-BRD4-BD1 or GST-BRD4-BD2 are left out and replaced by assay buffer.	BDBM209511	US9266891/ III-52
P62805	H4C1	AlphaScreen Assay: Compounds are diluted in serial dilution 1:5 in assay buffer from 10 mM stock in DMSO (100 uM start concentration) in white OptiPlate-384 (PerkinElmer). A mix consisting of 15 nM GST-BRD4-BD1 protein (aa 44-168) or 150 nM GST-BRD4-BD2 (aa 333-460) and 15 nM biotinylated Acetyl-Histone H4 (Lys5/ 8/ 12/ 16) peptide is prepared in assay buffer (50 mM HEPES pH=7.4; 25 mM NaCl; 0.05% Tween 20; 0.1% bovine serum albumin (BSA); 10 mM dithiothreitol (DTT)). 6 ul of the mix is added to the compound dilutions. Subsequently/ 6 ul of premixed AlphaLISA Glutathione Acceptor Beads and AlphaScreen Streptavidin Donor Beads from PerkinElmer (in assay buffer at a concentration of 10 ug/ml each) are added and the samples are incubated for 30 min at RT in the dark (shaking 300 rpm). Afterwards/ the signal is measured in a PerkinElmer Envision HTS Multilabel Reader using the AlphaScreen protocol from PerkinElmer. Each plate contains negative controls where biotinylated Acetyl-Histone H4 peptide and GST-BRD4-BD1 or GST-BRD4-BD2 are left out and replaced by assay buffer.	BDBM209512	US9266891/ III-53
P68104	EEF1A1	Binding affinity to eEF1A1 expressed in human MDA-MB-231 cells using 1 uM biotinylated compound immobilized on streptavidin sensor chip by surface plasmon resonance method	10	N-((S)-1-amino-4-methyl-1-oxopentan-2-yl)-4-(3-((R)-1-cyclohexylethyl)-2-(4-methoxyphenylamino)-8-oxo-3/8-dihydrochromeno[6/7-d]imidazol-6-yl)benzamide
P68104	EEF1A1	Binding affinity to eEF1A1 expressed in human MDA-MB-231 cells using 1 uM biotinylated compound immobilized on streptavidin sensor chip by surface plasmon resonance method	24	(S)-N-(1-amino-1-oxo-3-phenylpropan-2-yl)-4-(3-benzyl-2-(isobutylamino)-8-oxo-3/8-dihydrochromeno[6/7-d]imidazol-6-yl)benzamide
P68104	EEF1A1	Binding affinity to eEF1A1 expressed in human MDA-MB-231 cells using 1 uM biotinylated compound immobilized on streptavidin sensor chip by surface plasmon resonance method	33	N-((S)-1-amino-1-oxo-3-phenylpropan-2-yl)-4-(3-((R)-1-cyclohexylethyl)-2-(4-methoxyphenylamino)-8-oxo-3/8-dihydrochromeno[6/7-d]imidazol-6-yl)benzamide
P68104	EEF1A1	Binding affinity to eEF1A1 expressed in human MDA-MB-231 cells using 1 uM biotinylated compound immobilized on streptavidin sensor chip by surface plasmon resonance method	34	(S)-N-(1-amino-4-methyl-1-oxopentan-2-yl)-4-(3-benzyl-2-(4-methoxyphenylamino)-8-oxo-3/8-dihydrochromeno[6/7-d]imidazol-6-yl)benzamide
P68104	EEF1A1	Binding affinity to eEF1A1 expressed in human MDA-MB-231 cells using 1 uM biotinylated compound immobilized on streptavidin sensor chip by surface plasmon resonance method	35	(S)-N-(1-amino-1-oxo-3-phenylpropan-2-yl)-4-(3-benzyl-2-(4-methoxyphenylamino)-8-oxo-3/8-dihydrochromeno[6/7-d]imidazol-6-yl)benzamide
P68104	EEF1A1	Binding affinity to eEF1A1 expressed in human MDA-MB-231 cells using 1 uM biotinylated compound immobilized on streptavidin sensor chip by surface plasmon resonance method	36	(S)-N-(1-amino-4-methyl-1-oxopentan-2-yl)-4-(3-benzyl-2-isopropyl-8-oxo-3/8-dihydrochromeno[6/7-d]imidazol-6-yl)benzamide
P68104	EEF1A1	Binding affinity to eEF1A1 expressed in human MDA-MB-231 cells using 1 uM biotinylated compound immobilized on streptavidin sensor chip by surface plasmon resonance method	37	N-((S)-1-amino-1-oxo-3-phenylpropan-2-yl)-4-(3-((R)-1-cyclohexylethyl)-2-isopropyl-8-oxo-3/8-dihydrochromeno[6/7-d]imidazol-6-yl)benzamide
P68104	EEF1A1	Binding affinity to eEF1A1 expressed in human MDA-MB-231 cells using 1 uM biotinylated compound immobilized on streptavidin sensor chip by surface plasmon resonance method	38	(R)-4-(3-(1-cyclohexylethyl)-2-(4-methoxyphenylamino)-8-oxo-3/8-dihydrochromeno[6/7-d]imidazol-6-yl)benzamide
P68104	EEF1A1	Binding affinity to eEF1A1 expressed in human MDA-MB-231 cells using 1 uM biotinylated compound immobilized on streptavidin sensor chip by surface plasmon resonance method	39	N-((S)-1-amino-4-methyl-1-oxopentan-2-yl)-4-(7-((R)-1-cyclohexylethylamino)-6-nitro-4-oxo-4H-chromen-2-yl)benzamide
P68104	EEF1A1	Binding affinity to eEF1A1 expressed in human MDA-MB-231 cells using 1 uM biotinylated compound immobilized on streptavidin sensor chip by surface plasmon resonance method	40	N-((S)-1-amino-4-methyl-1-oxopentan-2-yl)-4-(6-amino-7-((R)-1-cyclohexylethylamino)-4-oxo-4H-chromen-2-yl)benzamide
P68104	EEF1A1	Binding affinity to eEF1A1 expressed in human MDA-MB-231 cells using 1 uM biotinylated compound immobilized on streptavidin sensor chip by surface plasmon resonance method	41	4-(6-acetamido-7-((R)-1-cyclohexylethylamino)-4-oxo-4H-chromen-2-yl)-N-((S)-1-amino-4-methyl-1-oxopentan-2-yl)benzamide
P68104	EEF1A1	Binding affinity to eEF1A1 expressed in human MDA-MB-231 cells using 1 uM biotinylated compound immobilized on streptavidin sensor chip by surface plasmon resonance method	42	4-(3-benzyl-2-isopropyl-8-oxo-3/8-dihydrochromeno[6/7-d]imidazol-6-yl)benzamide
P68104	EEF1A1	Binding affinity to eEF1A1 expressed in human MDA-MB-231 cells using 1 uM biotinylated compound immobilized on streptavidin sensor chip by surface plasmon resonance method	43	(S)-N-(1-amino-1-oxo-3-phenylpropan-2-yl)-4-(7-(benzylamino)-6-nitro-4-oxo-4H-chromen-2-yl)benzamide
P68104	EEF1A1	Binding affinity to eEF1A1 expressed in human MDA-MB-231 cells using 1 uM biotinylated compound immobilized on streptavidin sensor chip by surface plasmon resonance method	44	(S)-4-(6-acetamido-7-(benzylamino)-4-oxo-4H-chromen-2-yl)-N-(1-amino-1-oxo-3-phenylpropan-2-yl)benzamide
P68104	EEF1A1	Binding affinity to eEF1A1 expressed in human MDA-MB-231 cells using 1 uM biotinylated compound immobilized on streptavidin sensor chip by surface plasmon resonance method	45	N-((R)-1-amino-4-methyl-1-oxopentan-2-yl)-4-(7-((R)-1-cyclohexylethylamino)-6-nitro-4-oxo-4H-chromen-2-yl)benzamide
P68104	EEF1A1	Binding affinity to eEF1A1 expressed in human MDA-MB-231 cells using 1 uM biotinylated compound immobilized on streptavidin sensor chip by surface plasmon resonance method	46	N-((S)-1-amino-4-methyl-1-oxopentan-2-yl)-4-(7-((S)-1-cyclohexylethylamino)-6-nitro-4-oxo-4H-chromen-2-yl)benzamide
P68104	EEF1A1	Binding affinity to eEF1A1 expressed in human MDA-MB-231 cells using 1 uM biotinylated compound immobilized on streptavidin sensor chip by surface plasmon resonance method	47	N-((R)-1-amino-4-methyl-1-oxopentan-2-yl)-4-(7-((S)-1-cyclohexylethylamino)-6-nitro-4-oxo-4H-chromen-2-yl)benzamide
P68104	EEF1A1	Binding affinity to eEF1A1 expressed in human MDA-MB-231 cells using 1 uM biotinylated compound immobilized on streptavidin sensor chip by surface plasmon resonance method	48	N-((S)-1-amino-1-oxo-3-phenylpropan-2-yl)-4-(7-((R)-1-cyclohexylethylamino)-6-nitro-4-oxo-4H-chromen-2-yl)benzamide
P68104	EEF1A1	Binding affinity to eEF1A1 expressed in human MDA-MB-231 cells using 1 uM biotinylated compound immobilized on streptavidin sensor chip by surface plasmon resonance method	49	N-((R)-1-amino-1-oxo-3-phenylpropan-2-yl)-4-(7-((R)-1-cyclohexylethylamino)-6-nitro-4-oxo-4H-chromen-2-yl)benzamide
P62937	PPIA	Binding affinity to human Cyclophilin A	CsA	Cyclosporine A
P05091	ALDH2	Inhibition of N-terminal His6-tagged recombinant human mitochondrial ALDH2 using propionaldehyde as substrate measured after 30 mins in presence of NADH by Morrisons plot analysis	WIN 18446	N/N\-(octane-1
P05091	ALDH2	Inhibition of N-terminal His6-tagged recombinant human mitochondrial ALDH2 using propionaldehyde as substrate measured after 30 mins in presence of NADH by Morrisons plot analysis	DAR	Dichloro-alltrans-retinone; (3E/5E/7E/9E)-1/1-dichloro-4/8-dimethyl-10-(2/6/6-trimethylcyclohex-1-en-1-yl)deca-3/5/7/9-tetraen-2-one
P62937	PPIA	Binding affinity to Homo sapiens (human) cyclophilin A expressed in Escherichia coli BL21(DE3) by fluorescence titration assay	CAP-1	1-(3-chloro-4-methylphenyl)-3-(2-((5-((dimethylamino)methyl)furan-2-yl)methylthio)ethyl)urea
P62937	PPIA	Binding affinity to Homo sapiens (human) cyclophilin A expressed in Escherichia coli BL21(DE3) by fluorescence titration assay	D1	1-(3-chloro-4-methylphenyl)-3-(3-oxo-1/3-dihydroisobenzofuran-5-yl)thiourea
P62937	PPIA	Binding affinity to Homo sapiens (human) cyclophilin A expressed in Escherichia coli BL21(DE3) by fluorescence titration assay	D2	4-(3-(4-methoxyphenyl)thioureido)-N-(5-methylisoxazol-3-yl)benzenesulfonamide
P62937	PPIA	Binding affinity to Homo sapiens (human) cyclophilin A expressed in Escherichia coli BL21(DE3) by fluorescence titration assay	D3	1-(3-oxo-1/3-dihydroisobenzofuran-5-yl)-3-phenylthiourea
P62937	PPIA	Binding affinity to Homo sapiens (human) cyclophilin A expressed in Escherichia coli BL21(DE3) by fluorescence titration assay	D4	4-(3-(3-bromophenyl)thioureido)-N-(5-methylisoxazol-3-yl)benzenesulfonamide
P62937	PPIA	Binding affinity to Homo sapiens (human) cyclophilin A expressed in Escherichia coli BL21(DE3) by fluorescence titration assay	D5	4-(3-(3-chloro-4-methylphenyl)thioureido)-N-(5-methylisoxazol-3-yl)benzenesulfonamide
P62937	PPIA	Binding affinity to Homo sapiens (human) cyclophilin A expressed in Escherichia coli BL21(DE3) by fluorescence titration assay	D6	4-(3-(3-chlorophenyl)thioureido)-N-(5-methylisoxazol-3-yl)benzenesulfonamide
P62937	PPIA	Binding affinity to Homo sapiens (human) cyclophilin A expressed in Escherichia coli BL21(DE3) by fluorescence titration assay	D7	4-(3-(4-chlorophenyl)thioureido)-N-p-tolylbenzenesulfonamide
P62937	PPIA	Binding affinity to Homo sapiens (human) cyclophilin A expressed in Escherichia coli BL21(DE3) by fluorescence titration assay	D8	4-(3-(3-fluorophenyl)thioureido)-N-(5-methylisoxazol-3-yl)benzenesulfonamide
P62937	PPIA	Binding affinity to Homo sapiens (human) cyclophilin A expressed in Escherichia coli BL21(DE3) by fluorescence titration assay	D9	4-(3-(4-chlorophenyl)thioureido)-N-(5-methylisoxazol-3-yl)benzenesulfonamide
P62937	PPIA	Binding affinity to Homo sapiens (human) cyclophilin A expressed in Escherichia coli BL21(DE3) by fluorescence titration assay	D10	1-(3-oxo-1/3-dihydroisobenzofuran-5-yl)-3-m-tolylthiourea
P62937	PPIA	Binding affinity to Homo sapiens (human) cyclophilin A expressed in Escherichia coli BL21(DE3) by fluorescence titration assay	D11	1-(4-methoxyphenyl)-3-(3-oxo-1/3-dihydroisobenzofuran-5-yl)thiourea
P62937	PPIA	Binding affinity to Homo sapiens (human) cyclophilin A expressed in Escherichia coli BL21(DE3) by fluorescence titration assay	D12	1-(3-fluorophenyl)-3-(3-oxo-1/3-dihydroisobenzofuran-5-yl)thiourea
P62937	PPIA	Binding affinity to Homo sapiens (human) cyclophilin A expressed in Escherichia coli BL21(DE3) by fluorescence titration assay	D13	N-(5-methylisoxazol-3-yl)-4-(3-o-tolylthioureido)benzenesulfonamide
P62937	PPIA	Binding affinity to Homo sapiens (human) cyclophilin A expressed in Escherichia coli BL21(DE3) by fluorescence titration assay	D14	4-(3-(4-chlorophenyl)thioureido)-N-(thiazol-2-yl)benzenesulfonamide
P62937	PPIA	Binding affinity to Homo sapiens (human) cyclophilin A expressed in Escherichia coli BL21(DE3) by fluorescence titration assay	T1	1-(4-chlorophenyl)-3-(2-(diethylamino)-6-methyl-5-nitropyrimidin-4-yl)thiourea
P62937	PPIA	Binding affinity to Homo sapiens (human) cyclophilin A expressed in Escherichia coli BL21(DE3) by fluorescence titration assay	T2	1-(2-(diethylamino)-6-methyl-5-nitropyrimidin-4-yl)-3-(3-fluorophenyl)thiourea
P62937	PPIA	Binding affinity to Homo sapiens (human) cyclophilin A expressed in Escherichia coli BL21(DE3) by fluorescence titration assay	T3	1-(3-chlorophenyl)-3-(2-(diethylamino)-6-methyl-5-nitropyrimidin-4-yl)thiourea
P62937	PPIA	Binding affinity to Homo sapiens (human) cyclophilin A expressed in Escherichia coli BL21(DE3) by fluorescence titration assay	T4	1-(3-chloro-4-methylphenyl)-3-(2-(diethylamino)-6-methyl-5-nitropyrimidin-4-yl)thiourea
P62937	PPIA	Binding affinity to Homo sapiens (human) cyclophilin A expressed in Escherichia coli BL21(DE3) by fluorescence titration assay	T5	1-(3-bromophenyl)-3-(2-(diethylamino)-6-methyl-5-nitropyrimidin-4-yl)thiourea
P62937	PPIA	Binding affinity to Homo sapiens (human) cyclophilin A expressed in Escherichia coli BL21(DE3) by fluorescence titration assay	T6	1-(3-bromophenyl)-3-(2-(diethylamino)-6-methylpyrimidin-4-yl)thiourea
P62937	PPIA	Binding affinity to cyclophilin A (unknown origin)	7/ NIM811	(3S/6S/9S/12R/15S/18S/21S/24S/30S/33S)-24-sec-butyl-30-ethyl-33-((1R/2R)-1-hydroxy-2-methylhex-4-enyl)-6/9/18-triisobutyl-3/21-diisopropyl-1/4/7/10/12/15/19/25/28-nonamethyl-1/4/7/10/13/16/19/22/25/28/31-undecaazacyclotritriacontan-2/5/8/11/14/17/20/23/26/29/32-undecaone
P62937	PPIA	Binding affinity to cyclophilin A (unknown origin)	8/ Debio-025	alisporivir
P62937	PPIA	Binding affinity to cyclophilin A (unknown origin)	9/ SCY-635	(3S/6S/9S/12R/15S/18S/21S/24S/27R/30S/33S)-27-(2-(dimethylamino)ethylthio)-30-ethyl-33-((1R/2R)-1-hydroxy-2-methylhex-4-enyl)-24-(2-hydroxy-2-methylpropyl)-6/9/18-triisobutyl-3/21-diisopropyl-1/4/7/10/12/15/19/25/28-nonamethyl-1/4/7/10/13/16/19/22/25/28/31-undecaazacyclotritriacontan-2/5/8/11/14/17/20/23/26/29/32-undecaone
P62937	PPIA	Binding affinity to cyclophilin A (unknown origin)	13	(3S/6S/9S/12R/15S/18S/21S/24S/27S/30S/33S)-30-ethyl-33-((1R/2R/E)-1-hydroxy-2-methylhex-4-enyl)-6/9/18/24-tetraisobutyl-3/21-diisopropyl-1/4/7/10/12/15/19/25/28-nonamethyl-27-(3-morpholinopropylthio)-1/4/7/10/13/16/19/22/25/28/31-undecaazacyclotritriacontan-2/5/8/11/14/17/20/23/26/29/32-undecaone
P62937	PPIA	Binding affinity to cyclophilin A (unknown origin)	16	(3S/6S/9S/12S/15S/18S/21S/24S/27R/30S/33S)-12-ethyl-15-((1R/2R/E)-1-hydroxy-2-methylhex-4-enyl)-6/21/24/33-tetraisobutyl-3/18-diisopropyl-1/7/9/10/16/19/22/25/27/30-decamethyl-4-(3-methylbut-2-enyl)-1/4/7/10/13/16/19/22/25/28/31-undecaazacyclotritriacontan-2/5/8/11/14/17/20/23/26/29/32-undecaone
P62937	PPIA	Binding affinity to cyclophilin A (unknown origin)	29	(2R/5S/11S/14S/18E)-17-[(1S)-1-hydroxyethyl]-2/11-dimethyl-14-(propan-2-yl)-3-oxa-9/12/15/26/29-pentaazatetracyclo[18.5.3.1^{5/9}.0^{23/27}]nonacosa-1(26)/18/20/22/24/27-hexaene-4/10/13/16-tetrone
P62937	PPIA	Binding affinity to cyclophilin A (unknown origin)	30	(1s/2\R
P08238	HSP90AB1	Inhibition of recombinant human Biotin-labeled N-terminal His/Avi-tagged HSP90beta C-terminal domain (527 to 724 residues) expressed in Escherichia coli interaction with GST-tagged Cyp40 at 100 uM after 30 mins by Alphascreen assay	6; ViB	Vibsanin B
P08238	HSP90AB1	Inhibition of recombinant human Biotin-labeled N-terminal His/Avi-tagged HSP90beta C-terminal domain (527 to 724 residues) expressed in Escherichia coli interaction with GST-tagged Cyp40 at 100 uM after 30 mins by Alphascreen assay	7	18-fluorovibsanin B
P08238	HSP90AB1	Inhibition of recombinant human Biotin-labeled N-terminal His/Avi-tagged HSP90beta C-terminal domain (527 to 724 residues) expressed in Escherichia coli interaction with GST-tagged Cyp40 at 100 uM after 30 mins by Alphascreen assay	8	18-O-acetylvibsanin B
P08238	HSP90AB1	Inhibition of recombinant human Biotin-labeled N-terminal His/Avi-tagged HSP90beta C-terminal domain (527 to 724 residues) expressed in Escherichia coli interaction with GST-tagged Cyp40 at 100 uM after 30 mins by Alphascreen assay	9	18-aldehydevibsanin B
P08238	HSP90AB1	Inhibition of recombinant human Biotin-labeled N-terminal His/Avi-tagged HSP90beta C-terminal domain (527 to 724 residues) expressed in Escherichia coli interaction with GST-tagged Cyp40 at 100 uM after 30 mins by Alphascreen assay	10	18-carboxylvibsanin B
P08238	HSP90AB1	Inhibition of recombinant human Biotin-labeled N-terminal His/Avi-tagged HSP90beta C-terminal domain (527 to 724 residues) expressed in Escherichia coli interaction with GST-tagged Cyp40 at 100 uM after 30 mins by Alphascreen assay	ViB-4-OH; 20a	4R-hydroxylvibsanin B
P08238	HSP90AB1	Inhibition of recombinant human Biotin-labeled N-terminal His/Avi-tagged HSP90beta C-terminal domain (527 to 724 residues) expressed in Escherichia coli interaction with GST-tagged Cyp40 at 100 uM after 30 mins by Alphascreen assay	11	18-ChloroVibsanin B
P08238	HSP90AB1	Inhibition of recombinant human Biotin-labeled N-terminal His/Avi-tagged HSP90beta C-terminal domain (527 to 724 residues) expressed in Escherichia coli interaction with GST-tagged Cyp40 at 100 uM after 30 mins by Alphascreen assay	12a	18-N/N-DimethylVibsanin B
P08238	HSP90AB1	Inhibition of recombinant human Biotin-labeled N-terminal His/Avi-tagged HSP90beta C-terminal domain (527 to 724 residues) expressed in Escherichia coli interaction with GST-tagged Cyp40 at 100 uM after 30 mins by Alphascreen assay	12b	18-N/N-DiethylVibsanin B
P08238	HSP90AB1	Inhibition of recombinant human Biotin-labeled N-terminal His/Avi-tagged HSP90beta C-terminal domain (527 to 724 residues) expressed in Escherichia coli interaction with GST-tagged Cyp40 at 100 uM after 30 mins by Alphascreen assay	12c	18-N/N-DiisopropylVibsanin B
P08238	HSP90AB1	Inhibition of recombinant human Biotin-labeled N-terminal His/Avi-tagged HSP90beta C-terminal domain (527 to 724 residues) expressed in Escherichia coli interaction with GST-tagged Cyp40 at 100 uM after 30 mins by Alphascreen assay	12d	18-PyrrolidinylVibsanin B
P08238	HSP90AB1	Inhibition of recombinant human Biotin-labeled N-terminal His/Avi-tagged HSP90beta C-terminal domain (527 to 724 residues) expressed in Escherichia coli interaction with GST-tagged Cyp40 at 100 uM after 30 mins by Alphascreen assay	12e	18-MorpholinylVibsanin B
P08238	HSP90AB1	Inhibition of recombinant human Biotin-labeled N-terminal His/Avi-tagged HSP90beta C-terminal domain (527 to 724 residues) expressed in Escherichia coli interaction with GST-tagged Cyp40 at 100 uM after 30 mins by Alphascreen assay	12f	18-(N-Methylpiperazinyl)Vibsanin B
P08238	HSP90AB1	Inhibition of recombinant human Biotin-labeled N-terminal His/Avi-tagged HSP90beta C-terminal domain (527 to 724 residues) expressed in Escherichia coli interaction with GST-tagged Cyp40 at 100 uM after 30 mins by Alphascreen assay	13a	18-O-triethylsilylvibsanin B
P08238	HSP90AB1	Inhibition of recombinant human Biotin-labeled N-terminal His/Avi-tagged HSP90beta C-terminal domain (527 to 724 residues) expressed in Escherichia coli interaction with GST-tagged Cyp40 at 100 uM after 30 mins by Alphascreen assay	13b	18-O-t-butyldimethylsilylvibsanin B
P08238	HSP90AB1	Inhibition of recombinant human Biotin-labeled N-terminal His/Avi-tagged HSP90beta C-terminal domain (527 to 724 residues) expressed in Escherichia coli interaction with GST-tagged Cyp40 at 100 uM after 30 mins by Alphascreen assay	13c	18-O-t-butyldiphenylsilylvibsanin B
P08238	HSP90AB1	Inhibition of recombinant human Biotin-labeled N-terminal His/Avi-tagged HSP90beta C-terminal domain (527 to 724 residues) expressed in Escherichia coli interaction with GST-tagged Cyp40 at 100 uM after 30 mins by Alphascreen assay	8c	18-O-methylvibsanin B
P08238	HSP90AB1	Inhibition of recombinant human Biotin-labeled N-terminal His/Avi-tagged HSP90beta C-terminal domain (527 to 724 residues) expressed in Escherichia coli interaction with GST-tagged Cyp40 at 100 uM after 30 mins by Alphascreen assay	15	18-methoxymethoxylvibsanin B
P08238	HSP90AB1	Inhibition of recombinant human Biotin-labeled N-terminal His/Avi-tagged HSP90beta C-terminal domain (527 to 724 residues) expressed in Escherichia coli interaction with GST-tagged Cyp40 at 100 uM after 30 mins by Alphascreen assay	16	18-O-p-nitrobenzoylvibsanin B
P08238	HSP90AB1	Inhibition of recombinant human Biotin-labeled N-terminal His/Avi-tagged HSP90beta C-terminal domain (527 to 724 residues) expressed in Escherichia coli interaction with GST-tagged Cyp40 at 100 uM after 30 mins by Alphascreen assay	17	18-azidovibsanin B
P08238	HSP90AB1	Inhibition of recombinant human Biotin-labeled N-terminal His/Avi-tagged HSP90beta C-terminal domain (527 to 724 residues) expressed in Escherichia coli interaction with GST-tagged Cyp40 at 100 uM after 30 mins by Alphascreen assay	18	(1R/2E/4S/6Z/9E/11R)-11-hydroxy-7-((4-(hydroxymethyl)-1H-1/2/3-triazol-1-yl)methyl)-4/11-dimethyl-4-(4-methylpent-3-enyl)-8-oxocycloundeca-2/6/9-trienyl 3-methylbut-2-enoate
P08238	HSP90AB1	Inhibition of recombinant human Biotin-labeled N-terminal His/Avi-tagged HSP90beta C-terminal domain (527 to 724 residues) expressed in Escherichia coli interaction with GST-tagged Cyp40 at 100 uM after 30 mins by Alphascreen assay	19	(1R/2E/4S/6Z/9E/11R)-11-hydroxy-4/11-dimethyl-4-(4-methylpent-3-enyl)-7-((methylthiocarbonothioyloxy)methyl)-8-oxocycloundeca-2/6/9-trienyl 3-methylbut-2-enoate
P08238	HSP90AB1	Inhibition of recombinant human Biotin-labeled N-terminal His/Avi-tagged HSP90beta C-terminal domain (527 to 724 residues) expressed in Escherichia coli interaction with GST-tagged Cyp40 at 100 uM after 30 mins by Alphascreen assay	22	(1R/2E/4S/6Z/9E/11R)-11-hydroxy-7-((E)-(methoxyimino)methyl)-4/11-dimethyl-4-(4-methylpent-3-enyl)-8-oxocycloundeca-2/6/9-trienyl 3-methylbut-2-enoate
P08238	HSP90AB1	Inhibition of recombinant human Biotin-labeled N-terminal His/Avi-tagged HSP90beta C-terminal domain (527 to 724 residues) expressed in Escherichia coli interaction with GST-tagged Cyp40 at 100 uM after 30 mins by Alphascreen assay	23a	(1E/4E/6R/7R/8E/10S)-1-(dimethylamino)-6-hydroxy-6/10/14-trimethyl-3-oxo-10-(2-oxoethyl)pentadeca-1/4/8/13-tetraen-7-yl 3-methylbut-2-enoate
P08238	HSP90AB1	Inhibition of recombinant human Biotin-labeled N-terminal His/Avi-tagged HSP90beta C-terminal domain (527 to 724 residues) expressed in Escherichia coli interaction with GST-tagged Cyp40 at 100 uM after 30 mins by Alphascreen assay	23b	(1E/4E/6R/7R/8E/10S)-6-hydroxy-6/10/14-trimethyl-1-morpholino-3-oxo-10-(2-oxoethyl)pentadeca-1/4/8/13-tetraen-7-yl 3-methylbut-2-enoate
P08238	HSP90AB1	Inhibition of recombinant human Biotin-labeled N-terminal His/Avi-tagged HSP90beta C-terminal domain (527 to 724 residues) expressed in Escherichia coli interaction with GST-tagged Cyp40 at 100 uM after 30 mins by Alphascreen assay	23c	(1E/4E/6R/7R/8E/10S)-6-hydroxy-6/10/14-trimethyl-1-(4-methylpiperazin-1-yl)-3-oxo-10-(2-oxoethyl)pentadeca-1/4/8/13-tetraen-7-yl 3-methylbut-2-enoate
P08238	HSP90AB1	Inhibition of recombinant human Biotin-labeled N-terminal His/Avi-tagged HSP90beta C-terminal domain (527 to 724 residues) expressed in Escherichia coli interaction with GST-tagged Cyp40 at 100 uM after 30 mins by Alphascreen assay	24a	18-N/N-dimethyl formamidevibsanin B
P08238	HSP90AB1	Inhibition of recombinant human Biotin-labeled N-terminal His/Avi-tagged HSP90beta C-terminal domain (527 to 724 residues) expressed in Escherichia coli interaction with GST-tagged Cyp40 at 100 uM after 30 mins by Alphascreen assay	24b	18-N/N-diethyl formamidevibsanin B
P08238	HSP90AB1	Inhibition of recombinant human Biotin-labeled N-terminal His/Avi-tagged HSP90beta C-terminal domain (527 to 724 residues) expressed in Escherichia coli interaction with GST-tagged Cyp40 at 100 uM after 30 mins by Alphascreen assay	24c	18-N/N-diisopropyl formamidevibsanin B
P08238	HSP90AB1	Inhibition of recombinant human Biotin-labeled N-terminal His/Avi-tagged HSP90beta C-terminal domain (527 to 724 residues) expressed in Escherichia coli interaction with GST-tagged Cyp40 at 100 uM after 30 mins by Alphascreen assay	24d	18-pyrrolidinyl formamidevibsanin B
P08238	HSP90AB1	Inhibition of recombinant human Biotin-labeled N-terminal His/Avi-tagged HSP90beta C-terminal domain (527 to 724 residues) expressed in Escherichia coli interaction with GST-tagged Cyp40 at 100 uM after 30 mins by Alphascreen assay	24e	18-morpholinyl formamidevibsanin B
P08238	HSP90AB1	Inhibition of recombinant human Biotin-labeled N-terminal His/Avi-tagged HSP90beta C-terminal domain (527 to 724 residues) expressed in Escherichia coli interaction with GST-tagged Cyp40 at 100 uM after 30 mins by Alphascreen assay	24f	18-(N-methylpiperazinyl)formamidevibsanin B
P08238	HSP90AB1	Inhibition of recombinant human Biotin-labeled N-terminal His/Avi-tagged HSP90beta C-terminal domain (527 to 724 residues) expressed in Escherichia coli interaction with GST-tagged Cyp40 at 100 uM after 30 mins by Alphascreen assay	20b	4S-hydroxylvibsanin B
P08238	HSP90AB1	Inhibition of recombinant human Biotin-labeled N-terminal His/Avi-tagged HSP90beta C-terminal domain (527 to 724 residues) expressed in Escherichia coli interaction with GST-tagged Cyp40 at 100 uM after 30 mins by Alphascreen assay	29a	4R-methoxylvibsanin B
P08238	HSP90AB1	Inhibition of recombinant human Biotin-labeled N-terminal His/Avi-tagged HSP90beta C-terminal domain (527 to 724 residues) expressed in Escherichia coli interaction with GST-tagged Cyp40 at 100 uM after 30 mins by Alphascreen assay	29b	4S-methoxylvibsanin B
P08238	HSP90AB1	Inhibition of recombinant human Biotin-labeled N-terminal His/Avi-tagged HSP90beta C-terminal domain (527 to 724 residues) expressed in Escherichia coli interaction with GST-tagged Cyp40 at 100 uM after 30 mins by Alphascreen assay	14	(1R/2E/4S/6Z/11R)-11-hydroxy-7-(hydroxymethyl)-4/11-dimethyl-4-(4-methylpent-3-enyl)-8-oxocycloundeca-2/6-dienyl 3-methylbut-2-enoate
P08238	HSP90AB1	Inhibition of recombinant human Biotin-labeled N-terminal His/Avi-tagged HSP90beta C-terminal domain (527 to 724 residues) expressed in Escherichia coli interaction with GST-tagged Cyp40 at 100 uM after 30 mins by Alphascreen assay	8a	7/18-di-O-acetylvibsanin B
P08238	HSP90AB1	Inhibition of recombinant human Biotin-labeled N-terminal His/Avi-tagged HSP90beta C-terminal domain (527 to 724 residues) expressed in Escherichia coli interaction with GST-tagged Cyp40 at 100 uM after 30 mins by Alphascreen assay	8b	7/18-di-O-methylvibsanin B
P08238	HSP90AB1	Inhibition of recombinant human Biotin-labeled N-terminal His/Avi-tagged HSP90beta C-terminal domain (527 to 724 residues) expressed in Escherichia coli interaction with GST-tagged Cyp40 at 100 uM after 30 mins by Alphascreen assay	8d	7-O-acetylvibsanin B
P08238	HSP90AB1	Inhibition of recombinant human Biotin-labeled N-terminal His/Avi-tagged HSP90beta C-terminal domain (527 to 724 residues) expressed in Escherichia coli interaction with GST-tagged Cyp40 at 100 uM after 30 mins by Alphascreen assay	8e	7-O-methylvibsanin B
P08238	HSP90AB1	Inhibition of recombinant human Biotin-labeled N-terminal His/Avi-tagged HSP90beta C-terminal domain (527 to 724 residues) expressed in Escherichia coli interaction with GST-tagged Cyp40 at 100 uM after 30 mins by Alphascreen assay	8f	7-methylenevibsanin B
P08238	HSP90AB1	Inhibition of recombinant human Biotin-labeled N-terminal His/Avi-tagged HSP90beta C-terminal domain (527 to 724 residues) expressed in Escherichia coli interaction with GST-tagged Cyp40 at 100 uM after 30 mins by Alphascreen assay	21	(1R/2E/4S/6E/9E/11R)-7-formyl-8/11-dihydroxy-4/11-dimethyl-4-(4-methylpent-3-enyl)cycloundeca-2/6/9-trienyl 3-methylbut-2-enoate
P08238	HSP90AB1	Inhibition of recombinant human Biotin-labeled N-terminal His/Avi-tagged HSP90beta C-terminal domain (527 to 724 residues) expressed in Escherichia coli interaction with GST-tagged Cyp40 at 100 uM after 30 mins by Alphascreen assay	28b	(1R/2E/4S/6Z/9E/11R)-11-hydroxy-7-(hydroxymethyl)-4/11-dimethyl-4-(4-methylpent-3-enyl)-8-oxocycloundeca-2/6/9-trienyl acetate
P08238	HSP90AB1	Inhibition of recombinant human Biotin-labeled N-terminal His/Avi-tagged HSP90beta C-terminal domain (527 to 724 residues) expressed in Escherichia coli interaction with GST-tagged Cyp40 at 100 uM after 30 mins by Alphascreen assay	28c	(1R/2E/4S/6Z/9E/11R)-11-hydroxy-7-(hydroxymethyl)-4/11-dimethyl-4-(4-methylpent-3-enyl)-8-oxocycloundeca-2/6/9-trienyl isobutyrate
P08238	HSP90AB1	Inhibition of recombinant human Biotin-labeled N-terminal His/Avi-tagged HSP90beta C-terminal domain (527 to 724 residues) expressed in Escherichia coli interaction with GST-tagged Cyp40 at 100 uM after 30 mins by Alphascreen assay	28d	(1R/2E/4S/6Z/9E/11R)-11-hydroxy-7-(hydroxymethyl)-4/11-dimethyl-4-(4-methylpent-3-enyl)-8-oxocycloundeca-2/6/9-trienyl butyrate
P08238	HSP90AB1	Inhibition of recombinant human Biotin-labeled N-terminal His/Avi-tagged HSP90beta C-terminal domain (527 to 724 residues) expressed in Escherichia coli interaction with GST-tagged Cyp40 at 100 uM after 30 mins by Alphascreen assay	28e	(1R/2E/4S/6Z/9E/11R)-11-hydroxy-7-(hydroxymethyl)-4/11-dimethyl-4-(4-methylpent-3-enyl)-8-oxocycloundeca-2/6/9-trienyl benzoate
P08238	HSP90AB1	Inhibition of recombinant human Biotin-labeled N-terminal His/Avi-tagged HSP90beta C-terminal domain (527 to 724 residues) expressed in Escherichia coli interaction with GST-tagged Cyp40 at 100 uM after 30 mins by Alphascreen assay	28f	(2Z/5S/6E/8R/9R/10E)-9-hydroxy-2-(hydroxymethyl)-8-(methoxymethoxy)-5/9-dimethyl-5-(4-methylpent-3-enyl)cycloundeca-2/6/10-trienone
P08238	HSP90AB1	Inhibition of recombinant human Biotin-labeled N-terminal His/Avi-tagged HSP90beta C-terminal domain (527 to 724 residues) expressed in Escherichia coli interaction with GST-tagged Cyp40 at 100 uM after 30 mins by Alphascreen assay	biotin-ViB	2-(2-(2-(4-((2-(((1Z/4S/5E/7R/8R/9E)-8-hydroxy-4/8-dimethyl-7-(3-methylbut-2-enoyloxy)-4-(4-methylpent-3-enyl)-11-oxocycloundeca-1/5/9-trienyl)methoxy)-2-oxoethylamino)methyl)-1H-1/2/3-triazol-1-yl)ethoxy)ethoxy)ethyl 5-((3aS/4S/6aR)-2-oxohexahydro-1H-thieno[3/4-d]imidazol-4-yl)pentanoate
P08238	HSP90AB1	Inhibition of recombinant human Biotin-labeled N-terminal His/Avi-tagged HSP90beta C-terminal domain (527 to 724 residues) expressed in Escherichia coli interaction with GST-tagged Cyp40 at 100 uM after 30 mins by Alphascreen assay	Novobiocin	Novobiocin
Q86V81	ALYREF			C41H55ClN10O6S
P17844	DDX5			C41H55ClN10O6S
Q9UBM7	DHCR7			C22H27ClN2O6S
Q9UBM7	DHCR7			C19H23NO3
Q9UBM7	DHCR7			C19H23NO2
Q9UBM7	DHCR7			C19H21NO3
Q9UBM7	DHCR7			C19H23NO3
Q9UBM7	DHCR7			C18H20FNO2
Q9UBM7	DHCR7			C18H20ClNO2
Q9UBM7	DHCR7			C19H23NO3
Q9UBM7	DHCR7			C19H23NO3
Q9UBM7	DHCR7			C20H25NO4
Q9UBM7	DHCR7			C18H21NO
Q9UBM7	DHCR7			C20H25NO3
Q9UBM7	DHCR7			C17H19NO2
Q9UBM7	DHCR7			C19H25N3O
Q9UBM7	DHCR7			C17H24ClN5
Q15125	EBP		PROGESTERONE	C21H30O2
Q15125	EBP		CORTICOSTERONE
Q15125	EBP		(S
Q15125	EBP		TRIFLUPERIDOL	C22H23F4NO2
Q15125	EBP			C21H24FNO
Q15125	EBP		TOREMIFENE	C26H28ClNO
Q15125	EBP		ZUCLOMIPHENE
Q15125	EBP			C24H47NO
Q15125	EBP		JERVINE	C27H39NO3
Q15125	EBP			C23H30N2
Q15125	EBP		TRIPARANOL	C27H32ClNO2
Q15125	EBP		LEVEMOPAMIL	C23H30N2
Q15125	EBP			C21H36N2O3
Q15125	EBP			C23H34ClN
Q15125	EBP		BUFLOMEDIL	C17H25NO4
Q15125	EBP			C22H25ClN2O2
Q15125	EBP			C30H46N2O2
Q15125	EBP			C23H33NO2
Q15125	EBP			C23H28FNO
Q15125	EBP			C19H23NO3
Q15125	EBP			C19H23NO2
Q15125	EBP			C19H21NO3
Q15125	EBP			C19H23NO3
Q15125	EBP			C18H20FNO2
Q15125	EBP			C18H21NO
Q15125	EBP			C20H25NO3
Q15125	EBP			C23H32N2O2
Q15125	EBP			C33H49NO
Q15125	EBP			C31H51NO
Q15125	EBP			C25H47NO
Q15125	EBP			C26H42ClNO
Q15125	EBP			C24H41NO2
Q15125	EBP			C24H45NO
Q15125	EBP			C26H41Cl2NO
Q15125	EBP			C26H41Cl2NO
Q15125	EBP			C26H43NO
Q15125	EBP			C24H45NO
Q15125	EBP			C27H45NO
Q15125	EBP			C21H39NO
Q15125	EBP			C25H45NO
Q15125	EBP			C25H40N2O
Q15125	EBP			C25H45NO2
Q15125	EBP			C27H43NO
Q15125	EBP			C21H41NO
Q15125	EBP			C19H37NO
Q15125	EBP			C26H43NO
Q15125	EBP			C24H40INO2
Q15125	EBP		CLOMIPHENE	C26H28ClNO
Q15125	EBP		(7S
Q15125	EBP		NAFOXIDINE	C29H31NO2
Q15125	EBP		DITOLYLGUANIDINE	C15H17N3
Q15125	EBP		LEVORMELOXIFENE	C30H35NO3
Q15125	EBP			C19H27NO
Q15125	EBP			C19H17N5S
Q15125	EBP			C22H28Cl2N2
Q15125	EBP			C27H43NO
Q15125	EBP			C22H27N3OS
Q15125	EBP		RONIPAMIL	C32H48N2
Q15125	EBP			C25H41NO2
Q15125	EBP			C27H45NO2
Q15125	EBP			C21H25N5S
Q15125	EBP			C19H39NO
Q15125	EBP			C28H43NO2
Q15125	EBP		OPIPRAMOL	C23H29N3O
Q15125	EBP			C27H43NO2
Q15125	EBP		FENPROPIMORPH	C20H33NO
Q15125	EBP			C23H37NO2
Q15125	EBP			C24H31NO2
Q15125	EBP		TESTOSTERONE	C19H28O2
Q15125	EBP		[11C]SA4503	C23H32N2O2
Q15125	EBP			C25H31NO3
Q15125	EBP		TRIFLUOPERAZINE	C21H24F3N3S
Q15125	EBP		BAZEDOXIFENE	C30H34N2O3
Q15125	EBP		HALOPERIDOL	C21H23ClFNO2
Q15125	EBP			C22H26FNO
Q15125	EBP			C18H27N
Q15125	EBP		NAFTIFINE	C21H21N
Q15125	EBP		AMIODARONE	C25H29I2NO3
Q15125	EBP			C14H21NO
Q15125	EBP		RALOXIFENE	C28H27NO4S
Q15125	EBP		TERBINAFINE	C21H25N
Q15125	EBP		TAMOXIFEN	C26H29NO
Q15125	EBP		ENCLOMIPHENE
P68104	EEF1A1		LACTIMIDOMYCIN	C26H35NO6
P68104	EEF1A1		CYCLOHEXIMIDE	C15H23NO4
P68104	EEF1A1			C38H43N5O5
P68104	EEF1A1			C37H35N5O4
P68104	EEF1A1			C30H36N4O6
P68104	EEF1A1		SPARSOMYCIN	C13H19N3O5S2
P68104	EEF1A1			C27H22N4O5
P68104	EEF1A1			C32H38N6O9S
P68104	EEF1A1			C27H32N4O4
P68104	EEF1A1			C20H18N2O5
P68104	EEF1A1			C20H19N3O4
P68104	EEF1A1			C29H28N4O4
P68104	EEF1A1			C21H21N3O3
P68104	EEF1A1			C45H65N5O16S
P68104	EEF1A1			C21H20N2O4
P68104	EEF1A1			C15H11NO2
P68104	EEF1A1			C43H66O14
P68104	EEF1A1		GAMENDAZOLE	C18H11Cl2F3N2O2
P68104	EIF4A1		HIPPURISTANOL	C28H46O5
P68104	EIF4A1		2'-EPISILVESTROL	C34H38O13
P68104	EIF4A1			C28H29NO8
P68104	EIF4A1			C35H42N2O11
P68104	EIF4A1			C29H31NO9
P68104	EIF4A1			C28H27NO8
P68104	EIF4A1			C34H38O13
P68104	EIF4A1			C29H29NO8
P68104	EIF4A1			C30H31NO8
P68104	EIF4A1			C29H28O8
P68104	EIF4A1			C28H25NO7
P68104	EIF4A1			C27H25ClO7
P68104	EIF4A1			C28H28O7
P68104	EIF4A1			C28H25NO7
P68104	EIF4A1			C35H41NO12
P68104	EIF4A1			C33H37NO10
P68104	EIF4A1			C29H28N2O6
P68104	EIF4A1			C28H28ClNO6
P68104	EIF4A1			C29H28N2O6
P68104	EIF4A1			C32H35NO10
P68104	EIF4A1			C33H37NO10
P68104	EIF4A1			C27H26O7
P68104	EIF4A1			C28H28O7
P68104	EIF4A1			C27H27NO7
P68104	EIF4A1			C28H29NO7
P68104	EIF4A1			C29H31NO7
P68104	EIF4A1			C28H29NO9S
P68104	EIF4A1			C28H26O9
P68104	EIF4A1			C29H28O9
P68104	EIF4A1			C34H38O12
P68104	EIF4A1			C34H38O12
P68104	EIF4A1			C34H38O12
P68104	EIF4A1			C34H38O12
P68104	EIF4A1			C33H36O12
P68104	EIF4A1			C33H36O12
P68104	EIF4A1			C33H36O12
P68104	EIF4A1			C33H36O12
P68104	EIF4A1			C32H34O11
P68104	EIF4A1			C33H36O10
P68104	EIF4A1			C27H26O8
P68104	EIF4A1			C33H36O12
P68104	EIF4A1			C30H29NO7
P68104	EIF4A1			C50H65N7O12S
P68104	EIF4A1			C27H22N4O5
P68104	EIF4A1		AGLAFOLIN	C28H28O8
P68104	EIF4A1			C12H12FNO2
P68104	EIF4A1			C27H23N3O3
P68104	EIF4A1			C25H19Br2ClN4O2
P68104	EIF4A1			C12H11ClFNO2
P68104	EIF4A1			C21H25FN4O2
P68104	EIF4A1			C27H29FN4O2
P68104	EIF4A1			C29H23BrClN5O2
P68104	EIF4A1			C24H20N4O3S
P68104	EIF4A1			C29H25FN4O3
P68104	EIF4A1			C27H29FN4O2
P68104	EIF4A1			C23H20N4O4S
P68104	EIF4A1			C26H22N4O3
P68104	EIF4A1			C21H25FN4O2
P68104	EIF4A1			C12H12ClNO2
P68104	EIF4A1			C15H19BrO
P68104	EIF4A1			C30H23BrClN5O3
P68104	EIF4A1			C35H25BrClF3N4O3
P68104	EIF4A1		ELISABATIN A	C20H22O3
P68104	EIF4A1		ROCAGLOIC ACID	C27H26O8
P68104	EIF4A1		SILVESTROL	C34H38O13
Q15717	ELAVL1			C35H37ClN2O11
Q15717	ELAVL1			C13H10O4
Q15717	ELAVL1		OKICENONE	C15H14O4
Q15717	ELAVL1		DEHYDROMUTACTIN	C16H12O5
Q15717	ELAVL1			C16H12O6
Q15717	ELAVL1			C31H29NO7
Q15717	ELAVL1			C33H37NO8
Q15717	ELAVL1			C31H31NO7
Q15717	ELAVL1			C33H35NO8
Q15717	ELAVL1			C10H6O2
Q15717	ELAVL1			C31H31NO6
Q15717	ELAVL1			C13H14N2O3S
Q15717	ELAVL1			C31H33NO6
Q15717	ELAVL1			C17H12N2O4
Q15717	ELAVL1			C17H18N2O3S2
Q15717	ELAVL1			C27H30N2O10
Q15717	ELAVL1			C9H10N2O3
Q15717	ELAVL1			C10H6Cl2N2O6S
Q15717	ELAVL1			C15H8N2O6
Q15717	ELAVL1		DIHYDROTANSHINONE I	C18H14O3
Q15717	ELAVL1			C16H17N3O6
Q15717	ELAVL1			C22H23N3O7
Q15717	ELAVL1			C11H12AsN5O4S
Q15717	ELAVL1			C28H20N4O4S
Q15717	ELAVL1			C27H19NO5S2
Q15717	ELAVL1			C35H37ClN2O11
Q15717	ELAVL1			C26H16N2O6S
Q15717	ELAVL1			C21H15NO4S
Q15717	ELAVL1			C15H11NO4S
Q15717	ELAVL1			C26H19NO4S
Q15717	ELAVL1			C20H13NO4S
Q15717	ELAVL1			C21H15NO5S
Q15717	ELAVL1			C20H12N2O6S
Q15717	ELAVL1			C22H18N2O4S
Q15717	ELAVL1			C21H15NO5S
Q15717	ELAVL1			C27H29NO10
Q15717	ELAVL1			C28H19NO6S2
Q15717	ELAVL1			C20H12N2O6S
Q15717	ELAVL1			C21H15NO4S
Q15717	ELAVL1			C26H17NO4S2
Q15717	ELAVL1			C20H12FNO4S
Q15717	ELAVL1			C22H16N2O5S
Q15717	ELAVL1			C27H19NO5S
Q15717	ELAVL1			C22H16ClN5O2S
Q15717	ELAVL1			C20H12FNO4S
Q15717	ELAVL1			C26H17NO4S
Q15717	ELAVL1			C27H19NO5S
Q15717	ELAVL1		QUERCETIN	C15H10O7
P13804	ETFA		VATALANIB	C20H15ClN4
P13804	ETFA		MOMELOTINIB	C23H22N6O2
P13804	ETFA		PF-00562271	C21H20F3N7O3S
P13804	ETFA		PH-797804	C22H19BrF2N2O3
P13804	ETFA		VX-702	C19H12F4N4O2
P13804	ETFA		LINSITINIB	C26H23N5O
P13804	ETFA		NMS-1286937	C23H28N8O2
P13804	ETFA		PONATINIB	C29H27F3N6O
P13804	ETFA		AFATINIB	C24H25ClFN5O3
P13804	ETFA		TEMSIROLIMUS	C56H87NO16
P13804	ETFA		VEMURAFENIB	C23H18ClF2N3O3S
P13804	ETFA		SILMITASERTIB	C19H12ClN3O2
P13804	ETFA		PHA-793887	C19H31N5O2
P13804	ETFA		FORETINIB	C34H34F2N4O6
P13804	ETFA		AZD-1480	C14H14ClFN8
P13804	ETFA		HYDROXYFASUDIL	C14H17N3O3S
P13804	ETFA		VOLASERTIB	C34H50N8O3
P13804	ETFA		PF-04691502	C22H27N5O4
P13804	ETFA		SGX-523	C18H13N7S
P13804	ETFA		REFAMETINIB	C19H20F3IN2O5S
P13804	ETFA		OMIPALISIB	C25H17F2N5O3S
P13804	ETFA		TANDUTINIB	C31H42N6O4
P13804	ETFA		FEDRATINIB	C27H36N6O3S
P13804	ETFA		TIVOZANIB	C22H19ClN4O5
P13804	ETFA		LENVATINIB	C21H19ClN4O4
P13804	ETFA		AXITINIB	C22H18N4OS
P13804	ETFA		SORAFENIB	C21H16ClF3N4O3
P13804	ETFA		DASATINIB	C22H26ClN7O2S
P13804	ETFA		SELICICLIB	C19H26N6O
P13804	ETFA		SELUMETINIB	C17H15BrClFN4O3
P13804	ETFA		CC-401	C22H24N6O
P13804	ETFA		RO-4987655	C20H19F3IN3O5
P13804	ETFA		TAK-733	C17H15F2IN4O4
P13804	ETFA		AC-480	C27H27FN8O3
P13804	ETFA		SAR-407899	C14H16N2O2
P13804	ETFA		SU-014813	C23H27FN4O4
P13804	ETFA		ALECTINIB	C30H34N4O2
P13804	ETFA		RUXOLITINIB	C17H18N6
P13804	ETFA		AZD-8055	C25H31N5O4
P13804	ETFA		MK-2461	C24H25N5O5S
P13804	ETFA		DACTOLISIB	C30H23N5O
P13804	ETFA		EVEROLIMUS	C53H83NO14
P13804	ETFA		MASITINIB	C28H30N6OS
P13804	ETFA		GSK-461364	C27H28F3N5O2S
P13804	ETFA		KW-2449	C20H20N4O
P13804	ETFA		APITOLISIB	C23H30N8O3S
P13804	ETFA		REGORAFENIB	C21H15ClF4N4O3
P13804	ETFA		SGI-1776	C20H22F3N5O
P13804	ETFA		ADAVOSERTIB	C27H32N8O2
P13804	ETFA		ENTRECTINIB	C31H34F2N6O2
P13804	ETFA		PF-04217903	C19H16N8O
P13804	ETFA		BUPARLISIB	C18H21F3N6O2
P13804	ETFA		DABRAFENIB	C23H20F3N5O2S2
P13804	ETFA		CEP-32496	C24H22F3N5O5
P13804	ETFA		AZD-7762	C17H19FN4O2S
P13804	ETFA			C21H21N3O2S
P13804	ETFA		BAFETINIB	C30H31F3N8O
P13804	ETFA		TELATINIB	C20H16ClN5O3
P13804	ETFA		ICOTINIB	C22H21N3O4
P13804	ETFA		FOSTAMATINIB	C23H26FN6O9P
P13804	ETFA		RIDAFOROLIMUS	C53H84NO14P
P13804	ETFA		DINACICLIB	C21H28N6O2
P13804	ETFA		AMUVATINIB	C23H21N5O3S
P13804	ETFA		TRAMETINIB	C26H23FIN5O4
P13804	ETFA		TIVANTINIB	C23H19N3O2
P13804	ETFA		CABOZANTINIB	C28H24FN3O5
P13804	ETFA		CRENOLANIB
P13804	ETFA		BARICITINIB	C16H17N7O2S
P13804	ETFA		PIMASERTIB	C15H15FIN3O3
P13804	ETFA		DACOMITINIB	C24H25ClFN5O2
P13804	ETFA		JNJ-38877605	C19H13F2N7
P13804	ETFA		AMG-900	C28H21N7OS
P13804	ETFA		COBIMETINIB	C21H21F3IN3O2
P13804	ETFA		AZD-1152-HQPA	C26H30FN7O3
P13804	ETFA		AZD-6482	C22H24N4O4
P13804	ETFA		IDELALISIB	C22H18FN7O
P13804	ETFA		AFURESERTIB	C18H17Cl2FN4OS
P13804	ETFA		LUCITANIB	C26H25N3O4
P13804	ETFA		LINIFANIB	C21H18FN5O
P13804	ETFA		MK-8033	C25H21N5O3S
P13804	ETFA		CAPIVASERTIB	C21H25ClN6O2
P13804	ETFA		VISTUSERTIB	C25H30N6O3
P13804	ETFA		GALUNISERTIB	C22H19N5O
P13804	ETFA		SCH-900776	C15H18BrN7
P13804	ETFA		ALPELISIB	C19H22F3N5O2S
P13804	ETFA		SAPITINIB	C23H25ClFN5O3
P13804	ETFA		VANDETANIB	C22H24BrFN4O2
P13804	ETFA		OSI-632
P13804	ETFA		MGCD-265	C26H20FN5O2S2
P13804	ETFA		MLN-8054	C25H15ClF2N4O2
P13804	ETFA		BRIVANIB ALANINATE	C22H24FN5O4
P13804	ETFA		ORANTINIB	C18H18N2O3
P13804	ETFA		K-252A	C27H21N3O5
P13804	ETFA		AXL-1717	C22H22O8
P13804	ETFA		BMS-387032	C17H24N4O2S2
P13804	ETFA		DECERNOTINIB	C18H19F3N6O
P13804	ETFA		RABUSERTIB	C18H22BrN5O3
P13804	ETFA		GOLVATINIB	C33H37F2N7O4
P13804	ETFA			C22H25BrN4O2
P13804	ETFA		OSI-027	C21H22N6O3
P13804	ETFA		PF-03758309	C25H30N8OS
P13804	ETFA		UPROSERTIB	C18H16Cl2F2N4O2
P13804	ETFA		MK-5108	C22H21ClFN3O3S
P13804	ETFA		RIVOCERANIB	C24H23N5O
P13804	ETFA		BINIMETINIB	C17H15BrF2N4O3
P13804	ETFA		CAPMATINIB	C23H17FN6O
P13804	ETFA		GSK-2636771	C22H22F3N3O3
P13804	ETFA		CANERTINIB	C24H25ClFN5O3
P13804	ETFA		COPANLISIB	C23H28N8O4
P13804	ETFA		BGT-226	C28H25F3N6O2
P13804	ETFA			C21H18FN5O5S
P13804	ETFA		FILGOTINIB	C21H23N5O3S
P13804	ETFA		ENCORAFENIB	C22H27ClFN7O4S
P13804	ETFA		GILTERITINIB	C29H44N8O3
P13804	ETFA		SAVOLITINIB	C17H15N9
P13804	ETFA		OSIMERTINIB	C28H33N7O2
P13804	ETFA		TEPOTINIB	C29H28N6O2
P13804	ETFA			C24H25F2N3O4
P13804	ETFA		AT-13148	C17H16ClN3O
P13804	ETFA		RAVOXERTINIB	C21H18ClFN6O2
P13804	ETFA		RGB-286638	C29H35N7O4
P13804	ETFA		RIBOCICLIB	C23H30N8O
P13804	ETFA		PF-00477736	C22H25N7O2
P13804	ETFA		TIDEGLUSIB	C19H14N2O2S
P13804	ETFA		BMS-911543	C23H28N8O
P13804	ETFA		MERESTINIB	C30H22F2N6O3
P13804	ETFA		ROCILETINIB	C27H28F3N7O3
P13804	ETFA		XL-019	C25H28N6O2
P13804	ETFA		ASP-3026	C29H40N8O3S
P13804	ETFA		VOXTALISIB	C13H14N6O
P13804	ETFA			C25H28Cl2N4O2
P13804	ETFA		PERIFOSINE	C25H52NO4P
P13804	ETFA		BRIVANIB	C19H19FN4O3
P13804	ETFA		FASUDIL	C14H17N3O2S
P13804	ETFA		RG-547	C18H21F2N5O4S
P13804	ETFA			C20H16N6O
P13804	ETFA			C25H24N6O3
P13804	ETFA			C31H33FN6O3
P13804	ETFA			C16H16N6O
P13804	ETFA			C27H26F5N7O3
P13804	ETFA			C21H21Cl2NO5
P13804	ETFA			C26H26ClN5O2
P13804	ETFA		DANUSERTIB	C26H30N6O3
P13804	ETFA		WHI-P131	C16H15N3O3
P13804	ETFA
P13804	ETFA		SIROLIMUS	C51H79NO13
P13804	ETFA		BARASERTIB	C26H31FN7O6P
P13804	ETFA		ALVOCIDIB	C21H20ClNO5
P13804	ETFA		AT-7519	C16H17Cl2N5O2
P13804	ETFA		BMS-777607	C25H19ClF2N4O4
P13804	ETFA		TRICIRIBINE PHOSPHATE	C13H17N6O7P
P13804	ETFA		R-406	C22H23FN6O5
P13804	ETFA		SNS-314	C18H15ClN6OS2
P13804	ETFA		CYC-116	C18H20N6OS
P13804	ETFA		ENMD-2076	C21H25N7
P13804	ETFA		ALISERTIB	C27H20ClFN4O4
P13804	ETFA		CP-724714
P13804	ETFA		AZD-5438	C18H21N5O2S
P13804	ETFA		CEDIRANIB	C25H27FN4O3
P13804	ETFA		GSK-690693	C21H27N7O3
P13804	ETFA		AT-9283	C19H23N7O2
P13804	ETFA		AMG-208	C22H17N5O2
P13804	ETFA		PD-0325901	C16H14F3IN2O4
P13804	ETFA		BI-2536	C28H39N7O3
P13804	ETFA		TALMAPIMOD	C27H30ClFN4O3
P13804	ETFA		DOVITINIB	C21H21FN6O
P13804	ETFA		SUNITINIB	C22H27FN4O2
P13804	ETFA		LAPATINIB	C29H26ClFN4O4S
P13804	ETFA		KX2-391	C26H29N3O3
P13804	ETFA		TOZASERTIB	C23H28N8OS
P13804	ETFA		MOTESANIB	C22H23N5O
P13804	ETFA		BMS-754807	C23H24FN9O
P13804	ETFA		QUIZARTINIB	C29H32N6O4S
P13804	ETFA		AEE-788	C27H32N6
P13804	ETFA		GEDATOLISIB	C32H41N9O4
P13804	ETFA		CUDC-101	C24H26N4O4
P13804	ETFA		CRIZOTINIB	C21H22Cl2FN5O
P13804	ETFA		LESTAURTINIB	C26H21N3O4
P13804	ETFA		PELITINIB	C24H23ClFN5O2
P13804	ETFA		MIDOSTAURIN	C35H30N4O4
P13804	ETFA		GEFITINIB	C22H24ClFN4O3
P13804	ETFA		IMATINIB	C29H31N7O
P38117	ETFB		VATALANIB	C20H15ClN4
P38117	ETFB		MOMELOTINIB	C23H22N6O2
P38117	ETFB		PF-00562271	C21H20F3N7O3S
P38117	ETFB		PH-797804	C22H19BrF2N2O3
P38117	ETFB		VX-702	C19H12F4N4O2
P38117	ETFB		LINSITINIB	C26H23N5O
P38117	ETFB		NMS-1286937	C23H28N8O2
P38117	ETFB		PONATINIB	C29H27F3N6O
P38117	ETFB		AFATINIB	C24H25ClFN5O3
P38117	ETFB		TEMSIROLIMUS	C56H87NO16
P38117	ETFB		VEMURAFENIB	C23H18ClF2N3O3S
P38117	ETFB		SILMITASERTIB	C19H12ClN3O2
P38117	ETFB		PHA-793887	C19H31N5O2
P38117	ETFB		FORETINIB	C34H34F2N4O6
P38117	ETFB		AZD-1480	C14H14ClFN8
P38117	ETFB		HYDROXYFASUDIL	C14H17N3O3S
P38117	ETFB		VOLASERTIB	C34H50N8O3
P38117	ETFB		PF-04691502	C22H27N5O4
P38117	ETFB		SGX-523	C18H13N7S
P38117	ETFB		REFAMETINIB	C19H20F3IN2O5S
P38117	ETFB		OMIPALISIB	C25H17F2N5O3S
P38117	ETFB		TANDUTINIB	C31H42N6O4
P38117	ETFB		FEDRATINIB	C27H36N6O3S
P38117	ETFB		TIVOZANIB	C22H19ClN4O5
P38117	ETFB		LENVATINIB	C21H19ClN4O4
P38117	ETFB		AXITINIB	C22H18N4OS
P38117	ETFB		SORAFENIB	C21H16ClF3N4O3
P38117	ETFB		DASATINIB	C22H26ClN7O2S
P38117	ETFB		SELICICLIB	C19H26N6O
P38117	ETFB		SELUMETINIB	C17H15BrClFN4O3
P38117	ETFB		CC-401	C22H24N6O
P38117	ETFB		RO-4987655	C20H19F3IN3O5
P38117	ETFB		TAK-733	C17H15F2IN4O4
P38117	ETFB		AC-480	C27H27FN8O3
P38117	ETFB		SAR-407899	C14H16N2O2
P38117	ETFB		SU-014813	C23H27FN4O4
P38117	ETFB		ALECTINIB	C30H34N4O2
P38117	ETFB		RUXOLITINIB	C17H18N6
P38117	ETFB		AZD-8055	C25H31N5O4
P38117	ETFB		MK-2461	C24H25N5O5S
P38117	ETFB		DACTOLISIB	C30H23N5O
P38117	ETFB		EVEROLIMUS	C53H83NO14
P38117	ETFB		MASITINIB	C28H30N6OS
P38117	ETFB		GSK-461364	C27H28F3N5O2S
P38117	ETFB		KW-2449	C20H20N4O
P38117	ETFB		APITOLISIB	C23H30N8O3S
P38117	ETFB		REGORAFENIB	C21H15ClF4N4O3
P38117	ETFB		SGI-1776	C20H22F3N5O
P38117	ETFB		ADAVOSERTIB	C27H32N8O2
P38117	ETFB		ENTRECTINIB	C31H34F2N6O2
P38117	ETFB		PF-04217903	C19H16N8O
P38117	ETFB		BUPARLISIB	C18H21F3N6O2
P38117	ETFB		DABRAFENIB	C23H20F3N5O2S2
P38117	ETFB		CEP-32496	C24H22F3N5O5
P38117	ETFB		AZD-7762	C17H19FN4O2S
P38117	ETFB			C21H21N3O2S
P38117	ETFB		BAFETINIB	C30H31F3N8O
P38117	ETFB		TELATINIB	C20H16ClN5O3
P38117	ETFB		ICOTINIB	C22H21N3O4
P38117	ETFB		FOSTAMATINIB	C23H26FN6O9P
P38117	ETFB		RIDAFOROLIMUS	C53H84NO14P
P38117	ETFB		DINACICLIB	C21H28N6O2
P38117	ETFB		AMUVATINIB	C23H21N5O3S
P38117	ETFB		TRAMETINIB	C26H23FIN5O4
P38117	ETFB		TIVANTINIB	C23H19N3O2
P38117	ETFB		CABOZANTINIB	C28H24FN3O5
P38117	ETFB		CRENOLANIB
P38117	ETFB		BARICITINIB	C16H17N7O2S
P38117	ETFB		PIMASERTIB	C15H15FIN3O3
P38117	ETFB		DACOMITINIB	C24H25ClFN5O2
P38117	ETFB		JNJ-38877605	C19H13F2N7
P38117	ETFB		AMG-900	C28H21N7OS
P38117	ETFB		COBIMETINIB	C21H21F3IN3O2
P38117	ETFB		AZD-1152-HQPA	C26H30FN7O3
P38117	ETFB		AZD-6482	C22H24N4O4
P38117	ETFB		IDELALISIB	C22H18FN7O
P38117	ETFB		AFURESERTIB	C18H17Cl2FN4OS
P38117	ETFB		LUCITANIB	C26H25N3O4
P38117	ETFB		LINIFANIB	C21H18FN5O
P38117	ETFB		MK-8033	C25H21N5O3S
P38117	ETFB		CAPIVASERTIB	C21H25ClN6O2
P38117	ETFB		VISTUSERTIB	C25H30N6O3
P38117	ETFB		GALUNISERTIB	C22H19N5O
P38117	ETFB		SCH-900776	C15H18BrN7
P38117	ETFB		ALPELISIB	C19H22F3N5O2S
P38117	ETFB		SAPITINIB	C23H25ClFN5O3
P38117	ETFB		VANDETANIB	C22H24BrFN4O2
P38117	ETFB		OSI-632
P38117	ETFB		MGCD-265	C26H20FN5O2S2
P38117	ETFB		MLN-8054	C25H15ClF2N4O2
P38117	ETFB		BRIVANIB ALANINATE	C22H24FN5O4
P38117	ETFB		ORANTINIB	C18H18N2O3
P38117	ETFB		K-252A	C27H21N3O5
P38117	ETFB		AXL-1717	C22H22O8
P38117	ETFB		BMS-387032	C17H24N4O2S2
P38117	ETFB		DECERNOTINIB	C18H19F3N6O
P38117	ETFB		RABUSERTIB	C18H22BrN5O3
P38117	ETFB		GOLVATINIB	C33H37F2N7O4
P38117	ETFB			C22H25BrN4O2
P38117	ETFB		OSI-027	C21H22N6O3
P38117	ETFB		PF-03758309	C25H30N8OS
P38117	ETFB		UPROSERTIB	C18H16Cl2F2N4O2
P38117	ETFB		MK-5108	C22H21ClFN3O3S
P38117	ETFB		RIVOCERANIB	C24H23N5O
P38117	ETFB		BINIMETINIB	C17H15BrF2N4O3
P38117	ETFB		CAPMATINIB	C23H17FN6O
P38117	ETFB		GSK-2636771	C22H22F3N3O3
P38117	ETFB		CANERTINIB	C24H25ClFN5O3
P38117	ETFB		COPANLISIB	C23H28N8O4
P38117	ETFB		BGT-226	C28H25F3N6O2
P38117	ETFB			C21H18FN5O5S
P38117	ETFB		FILGOTINIB	C21H23N5O3S
P38117	ETFB		ENCORAFENIB	C22H27ClFN7O4S
P38117	ETFB		GILTERITINIB	C29H44N8O3
P38117	ETFB		SAVOLITINIB	C17H15N9
P38117	ETFB		OSIMERTINIB	C28H33N7O2
P38117	ETFB		TEPOTINIB	C29H28N6O2
P38117	ETFB			C24H25F2N3O4
P38117	ETFB		AT-13148	C17H16ClN3O
P38117	ETFB		RAVOXERTINIB	C21H18ClFN6O2
P38117	ETFB		RGB-286638	C29H35N7O4
P38117	ETFB		RIBOCICLIB	C23H30N8O
P38117	ETFB		PF-00477736	C22H25N7O2
P38117	ETFB		TIDEGLUSIB	C19H14N2O2S
P38117	ETFB		BMS-911543	C23H28N8O
P38117	ETFB		MERESTINIB	C30H22F2N6O3
P38117	ETFB		ROCILETINIB	C27H28F3N7O3
P38117	ETFB		XL-019	C25H28N6O2
P38117	ETFB		ASP-3026	C29H40N8O3S
P38117	ETFB		VOXTALISIB	C13H14N6O
P38117	ETFB			C25H28Cl2N4O2
P38117	ETFB		PERIFOSINE	C25H52NO4P
P38117	ETFB		BRIVANIB	C19H19FN4O3
P38117	ETFB		FASUDIL	C14H17N3O2S
P38117	ETFB		RG-547	C18H21F2N5O4S
P38117	ETFB			C20H16N6O
P38117	ETFB			C25H24N6O3
P38117	ETFB			C31H33FN6O3
P38117	ETFB			C16H16N6O
P38117	ETFB			C27H26F5N7O3
P38117	ETFB			C21H21Cl2NO5
P38117	ETFB			C26H26ClN5O2
P38117	ETFB		DANUSERTIB	C26H30N6O3
P38117	ETFB		WHI-P131	C16H15N3O3
P38117	ETFB
P38117	ETFB		SIROLIMUS	C51H79NO13
P38117	ETFB		BARASERTIB	C26H31FN7O6P
P38117	ETFB		ALVOCIDIB	C21H20ClNO5
P38117	ETFB		AT-7519	C16H17Cl2N5O2
P38117	ETFB		BMS-777607	C25H19ClF2N4O4
P38117	ETFB		TRICIRIBINE PHOSPHATE	C13H17N6O7P
P38117	ETFB		R-406	C22H23FN6O5
P38117	ETFB		SNS-314	C18H15ClN6OS2
P38117	ETFB		CYC-116	C18H20N6OS
P38117	ETFB		ENMD-2076	C21H25N7
P38117	ETFB		ALISERTIB	C27H20ClFN4O4
P38117	ETFB		CP-724714
P38117	ETFB		AZD-5438	C18H21N5O2S
P38117	ETFB		CEDIRANIB	C25H27FN4O3
P38117	ETFB		GSK-690693	C21H27N7O3
P38117	ETFB		AT-9283	C19H23N7O2
P38117	ETFB		AMG-208	C22H17N5O2
P38117	ETFB		PD-0325901	C16H14F3IN2O4
P38117	ETFB		BI-2536	C28H39N7O3
P38117	ETFB		TALMAPIMOD	C27H30ClFN4O3
P38117	ETFB		DOVITINIB	C21H21FN6O
P38117	ETFB		SUNITINIB	C22H27FN4O2
P38117	ETFB		LAPATINIB	C29H26ClFN4O4S
P38117	ETFB		KX2-391	C26H29N3O3
P38117	ETFB		TOZASERTIB	C23H28N8OS
P38117	ETFB		MOTESANIB	C22H23N5O
P38117	ETFB		BMS-754807	C23H24FN9O
P38117	ETFB		QUIZARTINIB	C29H32N6O4S
P38117	ETFB		AEE-788	C27H32N6
P38117	ETFB		GEDATOLISIB	C32H41N9O4
P38117	ETFB		CUDC-101	C24H26N4O4
P38117	ETFB		CRIZOTINIB	C21H22Cl2FN5O
P38117	ETFB		LESTAURTINIB	C26H21N3O4
P38117	ETFB		PELITINIB	C24H23ClFN5O2
P38117	ETFB		MIDOSTAURIN	C35H30N4O4
P38117	ETFB		GEFITINIB	C22H24ClFN4O3
P38117	ETFB		IMATINIB	C29H31N7O
O95864	FADS2			C18H17F3N4O2S
O95864	FADS2			C17H15F3N4O2S
O95864	FADS2			C18H16F3N3O2S
O95864	FADS2			C18H17F3N4O2S
O95864	FADS2			C18H17F3N4O3S
O95864	FADS2			C17H16F3N5OS
O95864	FADS2			C18H16F3N3OS
O95864	FADS2			C18H17F3N4OS
O95864	FADS2			C17H17F3N6O
O95864	FADS2			C17H16F3N5O2
O95864	FADS2			C17H16F3N5O2
O95864	FADS2			C18H16BrFN2OS
O95864	FADS2			C17H16F3N5O
O95864	FADS2			C16H15BrFN5O
O95864	FADS2			C16H15BrFN5OS
O95864	FADS2			C17H16F3N5O
O95864	FADS2			C16H15BrFN5O
O95864	FADS2		MK-8245	C17H16BrFN6O4
O95864	FADS2			C18H17ClFN7O3
O95864	FADS2			C15H13BrFN5O5
O95864	FADS2			C15H14F3N7OS
O95864	FADS2			C14H13BrFN7OS
O95864	FADS2			C16H15BrFN7O3S
O95864	FADS2			C22H21FN4O2S
O95864	FADS2			C18H15N3O2S
O95864	FADS2			C23H19N3O2S
O95864	FADS2			C24H21N3O3S
O95864	FADS2			C25H23N3O2S
O95864	FADS2			C18H17N3O3S
O95864	FADS2			C22H23N3O3S
O95864	FADS2			C22H23N3O4S
O95864	FADS2			C21H18N4O3S2
O95864	FADS2			C18H14F3N3O2S
O95864	FADS2			C18H17N3O2S
O95864	FADS2			C20H19N3O2S
O95864	FADS2			C17H15N3O2S
O95864	FADS2			C23H20N4O3S
O95864	FADS2			C23H20N4O3S
O95864	FADS2			C17H15N3O3S
O95864	FADS2			C24H22N4O2S
O95864	FADS2			C24H20N4O3S
O95864	FADS2			C17H16N4O2S
O95864	FADS2			C17H14FN3O3S
O95864	FADS2			C17H14FN3O3S
O95864	FADS2			C17H13F2N3O3S
O95864	FADS2			C18H16FN3O3S
O95864	FADS2			C16H14N4O3S
O95864	FADS2			C16H14N4O3S
O95864	FADS2			C16H15N5O3S
O95864	FADS2			C14H12N4O4S
O95864	FADS2			C14H15N3O3S
O95864	FADS2			C15H17N3O3S
O95864	FADS2			C19H18FN5O3S
O95864	FADS2			C15H15FN4O2S
O95864	FADS2			C20H19N3O2S
O95864	FADS2			C22H22N4O2S
O95864	FADS2			C22H22N4O2S
O95864	FADS2			C22H19N3O2S
O95864	FADS2			C22H19N3O2S
O95864	FADS2			C21H18N4O2S
O95864	FADS2			C21H19N5OS
O95864	FADS2			C21H19N5OS
O95864	FADS2			C21H19N5OS
O95864	FADS2			C22H20N4OS
O95864	FADS2			C23H20N4OS
O95864	FADS2			C22H21FN4O2S
O95864	FADS2			C21H21N5O2S
O95864	FADS2			C21H21N5O2S
O95864	FADS2			C21H20FN5O2S
O95864	FADS2			C23H25N5O2S
O95864	FADS2			C21H27N5O2S
O95864	FADS2			C19H23N5O3S
O95864	FADS2			C18H21N5O2S
O95864	FADS2			C18H23N5O2S
O95864	FADS2			C21H21N5O2S
O95864	FADS2			C21H20FN5O2S
O95864	FADS2			C22H22FN5O2S
O95864	FADS2			C21H19F3N2O4S
O95864	FADS2			C21H17F3N2O5S
O95864	FADS2			C21H19F3N2O5S
O95864	FADS2			C20H18F3N3O4S
O95864	FADS2			C22H18F6N2O4S
O95864	FADS2			C22H21F3N2O4S
O95864	FADS2			C21H17F3N2O5S
O95864	FADS2			C22H15F3N2OS
O95864	FADS2			C19H15F3N2O2S
O95864	FADS2			C21H17F3N2O5S
O95864	FADS2			C21H17F3N2O2S
O95864	FADS2			C21H19F3N2O4S
O95864	FADS2			C20H17F3N2O5S
O95864	FADS2			C20H17F3N2OS
O95864	FADS2			C19H15F3N2O2S
O95864	FADS2			C20H17F3N2O3S
O95864	FADS2			C22H18F6N2O4S
O95864	FADS2			C22H20F3NO4S
O95864	FADS2			C21H19F3N2O4S
O95864	FADS2			C25H26F3N3O4S
O95864	FADS2			C23H17F3N2O2S
O95864	FADS2			C16H15F3N4O2S
O95864	FADS2			C19H18F3N5OS
P09651	hnRNPA1			C36H41N5O7S
P09651	hnRNPA1		CAMPTOTHECIN	C20H16N2O4
P22626	HNRNPA2B1			C41H55ClN10O6S
P07910	HNRNPC			C62H78F3N15O11S
P07910	HNRNPC		DABIGATRAN	C25H25N7O3
Q14103	HNRNPD			C41H55ClN10O6S
P31943	HNRNPH1			C27H22N4O5
Q00839	hnRNPU			C41H55ClN10O6S
P11142	HSPA8		SANGIVAMYCIN	C12H15N5O5
P11142	HSPA8			C17H37N7O3
P11142	HSPA8		WITHAFERIN A	C28H38O6
P11142	HSPA8		WITHANOLIDE	C28H38O6
P11142	HSPA8			C18H20Cl3N3O4
P11142	HSPA8			C14H11ClF3NO2
P11142	HSPA8			C17H19N3O5
P11142	HSPA8			C19H30ClN3O5
P11142	HSPA8			C14H12F3NO2
P11142	HSPA8			C15H17NO2
P11142	HSPA8			C16H17NO4
P11142	HSPA8			C20H16N4O3
P11142	HSPA8			C9H9NO4
P11142	HSPA8			C13H7ClF3N3O3
P11142	HSPA8			C12H13NO4
P11142	HSPA8			C17H14N4O3S
P11142	HSPA8			C28H26N6O2S
P11142	HSPA8			C20H15N3O4
P11142	HSPA8			C13H12INO2
P11142	HSPA8			C13H11Cl2NO2
P11142	HSPA8			C20H15Cl2NO4
P11142	HSPA8			C18H14N2O4
P11142	HSPA8			C18H21NO4
P11142	HSPA8			C14H12N2O6
P11142	HSPA8			C18H14N2O4
P11142	HSPA8			C14H15NO2
P11142	HSPA8			C9H8N2O4
P11142	HSPA8			C12H14N4O2S
P11142	HSPA8			C13H14N2O4S
P11142	HSPA8			C14H17N5O2
P11142	HSPA8			C19H24N6S
P11142	HSPA8			C11H11ClN4O
P11142	HSPA8		ADENOSINE TRIPHOSPHATE	C10H16N5O13P3
P11142	HSPA8			C20H14N6OS3
P11142	HSPA8			C13H11ClN2O5
P11142	HSPA8			C15H17NO2
P11142	HSPA8			C24H30ClN3O3
P11142	HSPA8			C20H13N3O3S
P11142	HSPA8			C14H14INO2
P11142	HSPA8			C13H10Cl3NO2
P11142	HSPA8			C24H22N2O6
P11142	HSPA8			C18H24N2O5S
P11142	HSPA8			C15H13Cl2N5O
P11142	HSPA8			C16H12O7
P11142	HSPA8		ADENOSINE DIPHOSPHATE	C10H15N5O10P2
P11142	HSPA8			C15H17NO2
P11142	HSPA8			C26H21NO4
P11142	HSPA8			C18H22N2O3
P11142	HSPA8			C14H14N2O4
P11142	HSPA8			C20H18N2O2
P11142	HSPA8			C20H27N5O3S
P11142	HSPA8			C17H14O5
P11142	HSPA8			C15H16N2O3
P11142	HSPA8			C13H13NO3
P11142	HSPA8			C14H15NO3
P11142	HSPA8			C14H15NO3
P11142	HSPA8			C20H16Cl2N2O3
P11142	HSPA8			C14H12N4O2S
P11142	HSPA8			C13H16BrNO3
P11142	HSPA8			C15H17NO2
P11142	HSPA8			C23H22N4O3
P11142	HSPA8			C15H16N2O5
P11142	HSPA8			C13H12N2O4
P11142	HSPA8			C18H20N2O4
P11142	HSPA8			C18H21NO4
P11142	HSPA8			C18H21NO
P11142	HSPA8			C18H18N4O2
P11142	HSPA8			C22H19NO6
P11142	HSPA8			C23H21NO6
P11142	HSPA8			C24H19NO4
P11142	HSPA8			C13H11Cl2NO2
P11142	HSPA8		MANDELIC ACID	C8H8O3
P11142	HSPA8			C16H19ClFNO3
P11142	HSPA8			C25H28N2O3
P11142	HSPA8			C25H31N3O3
P11142	HSPA8			C23H25NO4
P11142	HSPA8			C25H29NO3
P11142	HSPA8			C24H27NO4
P11142	HSPA8			C16H10BrN3O3S
P11142	HSPA8		CRYPTOPLEURINE	C24H27NO3
P11142	HSPA8			C13H12BrNO2
P11142	HSPA8			C18H17ClN4O2
P11142	HSPA8			C13H13NO2
P11142	HSPA8
P11142	HSPA8			C24H27NO4
P11142	HSPA8			C24H27NO4
P11142	HSPA8			C24H27NO4
P11142	HSPA8			C31H38N4O7
P11142	HSPA8			C22H22N4O7
P11142	HSPA8			C24H28N4O5
P11142	HSPA8			C25H30N4O5
P11142	HSPA8			C14H13NO4
P11142	HSPA8		TUBERCIDIN	C11H14N4O4
P11142	HSPA8			C14H10N2O2
P11142	HSPA8			C14H14N2O3
P11142	HSPA8			C35H38ClFN6O3S4
P11142	HSPA8			C35H44ClFN6O3S3
P11142	HSPA8			C35H44Cl2N6O3S3
P11142	HSPA8			C35H44Cl2N6O3S3
P11142	HSPA8			C35H44Cl2N6O3S3
P11142	HSPA8			C35H44Cl2N6O3S3
P11142	HSPA8			C36H47ClN6O4S3
P11142	HSPA8			C37H47ClF2N6O3S3
P11142	HSPA8			C36H47ClN6O4S3
P11142	HSPA8			C36H44ClF3N6O3S3
P11142	HSPA8			C35H45ClN6O3S3
P11142	HSPA8			C35H44ClFN6O3S3
P11142	HSPA8			C35H44ClFN6O3S3
P11142	HSPA8			C35H44ClFN6O3S3
P11142	HSPA8			C15H9NO4
P11142	HSPA8			C12H11ClF3NO2
P11142	HSPA8			C23H28Cl2N2O3
P11142	HSPA8			C17H12FN5O2
P11142	HSPA8			C17H14N6O2
P11142	HSPA8			C19H17N5O3
P11142	HSPA8			C19H18N6O3
P11142	HSPA8			C22H22FN7O2
P11142	HSPA8			C18H22N6O4
P11142	HSPA8			C17H19ClN6O4
P11142	HSPA8			C11H15N5O5
P11142	HSPA8			C17H19FN6O4
P11142	HSPA8			C13H18N6O5
P11142	HSPA8			C19H20N6O4
P11142	HSPA8			C12H18N6O4
P11142	HSPA8			C13H16N6O4
P11142	HSPA8			C11H16N6O3
P11142	HSPA8			C20H22ClN3OS3
P11142	HSPA8			C23H18BrClF3N3O2S3
P11142	HSPA8			C43H66O14
P11142	HSPA8		5'-Deoxyadenosine	C10H13N5O3
P11142	HSPA8			C11H16N6O4
P11142	HSPA8			C25H23Cl2N7O4
P11142	HSPA8			C22H18O7
P11142	HSPA8			C17H20N6O4
P11142	HSPA8		ADENOSINE	C10H13N5O4
P11142	HSPA8			C20H18O7
P11142	HSPA8			C13H13NO2
P11142	HSPA8		HEXACHLOROPHENE	C13H6Cl6O2
P11142	HSPA8			C16H10O7
P11142	HSPA8			C20H21N7O4
P11142	HSPA8			C10H14N6O4
P11142	HSPA8			C17H18Cl2N6O4
P11142	HSPA8		ELLAGIC ACID	C14H6O8
P11142	HSPA8		TOYOCAMYCIN	C12H13N5O4
P26010	ITGB7			C29H46N8O12S2
P26010	ITGB7			C27H40O10
P26010	ITGB7			C24H31N5O7
P19338	NCL			C41H55ClN10O6S
P62937	PPIA			C140H234N26O28
P62937	PPIA			C140H234N26O28
P62937	PPIA			C86H137N17O16S
P62937	PPIA			C86H137N17O16S
P62937	PPIA			C76H122N14O14
P62937	PPIA			C76H122N14O14
P62937	PPIA			C29H34N6O9
P62937	PPIA			C67H120N12O14
P62937	PPIA			C68H122N12O13
P62937	PPIA			C69H124N12O13
P62937	PPIA			C70H126N12O13
P62937	PPIA			C63H110N12O12
P62937	PPIA			C64H112N12O12
P62937	PPIA			C62H112N12O12
P62937	PPIA			C63H114N12O12
P62937	PPIA			C64H116N12O12
P62937	PPIA			C65H118N12O12
P62937	PPIA			C64H116N12O12
P62937	PPIA			C65H118N12O12
P62937	PPIA			C66H120N12O12
P62937	PPIA			C67H122N12O12
P62937	PPIA			C66H120N12O12
P62937	PPIA			C67H122N12O12
P62937	PPIA			C68H124N12O12
P62937	PPIA			C69H126N12O12
P62937	PPIA		SCY 635	C66H120N12O13S
P62937	PPIA			C26H23N3O3
P62937	PPIA		ZIDOVUDINE	C10H13N5O4
P62937	PPIA			C34H48N10O8
P62937	PPIA			C25H40N8O6
P62937	PPIA			C28H44N10O8
P62937	PPIA			C34H51N9O6
P62937	PPIA			C31H53N9O9
P62937	PPIA			C34H48N10O8
P62937	PPIA			C31H44N8O6
P62937	PPIA			C32H52N10O8
P62937	PPIA			C37H55N9O7
P62937	PPIA			C30H50N10O7
P62937	PPIA		CYCLOSPORINE	C62H111N11O12
P62937	PPIA		ALISPORIVIR	C63H113N11O12
P62937	PPIA			C89H126N12O18
P62937	PPIA		NIM811	C62H111N11O12
P62937	PPIA			C18H22N4O4
P62937	PPIA			C21H27N5O5
P62937	PPIA			C16H21N3O5
P62937	PPIA			C30H50N10O7
P62937	PPIA			C34H50N8O6
P62937	PPIA			C29H41N7O5
P62937	PPIA			C31H44N8O6
P62937	PPIA			C25H40N8O7
P62937	PPIA			C25H40N8O6
P62937	PPIA			C30H49N9O7
P62937	PPIA			C42H57N9O7
P62937	PPIA			C36H53N9O7
P62937	PPIA			C34H51N9O6
P62937	PPIA			C32H50N10O8
P62937	PPIA			C34H48N8O6
P62937	PPIA			C35H50N8O6
P62937	PPIA			C97H160N18O33S
P62937	PPIA			C19H15F2N3O2
P62937	PPIA			C21H20N4O3
P62937	PPIA			C20H19N5O3
P62937	PPIA			C19H15Cl2N3O2
P62937	PPIA			C26H23N3O2
P62937	PPIA			C19H16N2O2
P62937	PPIA			C19H16ClN3O2
P62937	PPIA			C19H16ClN3O2
P62937	PPIA			C22H21N3O4
P62937	PPIA			C21H20N4O3
P62937	PPIA			C23H21N3O6
P62937	PPIA			C20H16N4O2
P62937	PPIA			C20H18N4O3
P62937	PPIA			C19H16N4O4
P62937	PPIA			C19H17N3OS
P62937	PPIA			C19H16ClN3O2
P62937	PPIA			C21H19N5O4
P62937	PPIA			C20H19N5O3
P62937	PPIA			C20H17N3O4
P62937	PPIA			C21H21N3O2
P62937	PPIA			C20H17N3O4
P62937	PPIA			C19H14Cl3N3O2
P62937	PPIA			C20H18N4O3
P62937	PPIA			C25H21N3O2
P62937	PPIA			C19H15ClN4O4
P62937	PPIA			C19H16N4O4
P62937	PPIA			C20H16F3N3O2
P62937	PPIA			C19H17N3O2
P62937	PPIA			C20H19N5O3
P62937	PPIA			C23H19N3O2
P62937	PPIA			C18H23N3O2
P62937	PPIA			C22H21N3O4
P62937	PPIA			C23H19N3O2
P62937	PPIA			C19H16N4O4
P62937	PPIA			C22H21N3O4
P62937	PPIA			C20H17N3O4
P62937	PPIA			C20H18N4O4
P62937	PPIA			C22H20N4O5
P62937	PPIA		GECLOSPORIN	C63H113N11O12
P62937	PPIA			C63H86N13O16PS2
P62937	PPIA			C61H109N11O12
P62937	PPIA			C62H111N11O12
P62937	PPIA			C16H19BrN6O2S
P62937	PPIA			C17H21ClN6O2S
P62937	PPIA			C16H20BrN5S
P62937	PPIA			C32H56N10O8S2
P62937	PPIA			C89H156N22O20S2
P62937	PPIA			C89H156N22O18S2
P62937	PPIA			C32H56N10O6S2
P62937	PPIA			C62H109N11O14
P62937	PPIA			C62H111N11O13
P62937	PPIA			C68H115N11O13
P62937	PPIA			C61H109N11O12
P62937	PPIA			C63H113N11O14
P62937	PPIA			C62H111N11O12
P62937	PPIA			C63H113N11O12
P62937	PPIA			C32H50N10O8
P62937	PPIA			C63H113N11O12
P62937	PPIA			C68H124N12O12S
P62937	PPIA			C63H113N11O13S
P62937	PPIA			C68H113N13O14
P62937	PPIA			C66H110N12O12S
P62937	PPIA			C67H111N13O13
P62937	PPIA			C67H113N13O12
P62937	PPIA			C66H111N13O12
P62937	PPIA			C67H111N13O14
P62937	PPIA			C67H113N13O12
P62937	PPIA			C69H117N13O12
P62937	PPIA			C36H53N9O7
P62937	PPIA		61-DEOXY OCTAHYDRO SANGLIFEHRIN A	C60H99N5O12
P62937	PPIA			C19H16BrN3O2
P62937	PPIA			C30H48N10O8
P62937	PPIA			C34H48N10O8
P62937	PPIA			C32H51N11O8
P62937	PPIA			C31H50N10O8
P62937	PPIA			C34H48N10O8
P62937	PPIA			C33H54N10O8
P62937	PPIA			C66H120N12O12S
P62937	PPIA			C69H124N12O13S
P62937	PPIA			C69H126N12O13S
P62937	PPIA			C68H124N12O12S
P62937	PPIA			C69H126N12O12S
P62937	PPIA			C64H115N11O14S
P62937	PPIA			C63H113N11O12S
P62937	PPIA			C69H124N12O12S
P62937	PPIA			C64H115N11O13S
P62937	PPIA			C68H124N12O13S
P62937	PPIA			C63H113N11O12
P62937	PPIA			C67H117N13O12S
P62937	PPIA			C68H122N12O13S
P62937	PPIA			C34H54N10O10
P62937	PPIA			C29H30N2O5
P62937	PPIA			C15H26N2O4
P62937	PPIA			C23H26N2O4
P62937	PPIA			C15H24N2O5
P62937	PPIA			C26H32N2O5
P62937	PPIA			C60H91N5O13
P62937	PPIA			C42H59N5O10
P62937	PPIA			C43H61N5O10
P62937	PPIA			C44H63N5O10
P62937	PPIA			C44H61N5O10
P62937	PPIA			C45H65N5O10
P62937	PPIA			C49H73N5O10
P62937	PPIA			C47H67N5O10
P62937	PPIA			C48H69N5O10
P62937	PPIA			C53H65N5O10
P62937	PPIA			C46H60N6O10
P62937	PPIA			C47H62N6O10
P62937	PPIA			C46H60N6O10
P62937	PPIA			C46H60N6O10
P62937	PPIA			C43H61N5O11
P62937	PPIA			C45H63N5O11
P62937	PPIA			C45H63N5O11
P62937	PPIA			C25H28N2O5
P62937	PPIA			C68H121N11O12
P62937	PPIA			C63H110N12O12
P62937	PPIA			C63H113N11O13
P62937	PPIA			C66H118N12O13
P62937	PPIA			C67H120N12O13
P62937	PPIA			C66H116F2N12O12
P62937	PPIA			C68H120N12O13
P62937	PPIA			C68H119N13O12
P62937	PPIA			C66H120N12O13
P62937	PPIA			C69H125N13O13
P62937	PPIA			C67H120N12O13
P62937	PPIA			C68H122N12O14
P62937	PPIA			C31H50N10O8
P62937	PPIA			C31H49N11O9
P62937	PPIA			C25H40N8O7
P62937	PPIA			C36H52N8O6
P62937	PPIA			C34H56N10O8
P62937	PPIA			C34H48N8O6
P62937	PPIA			C120H159F2N35O22
P62937	PPIA			C63H113N11O12
P62937	PPIA			C60H91N5O13
P62937	PPIA			C45H62FN5O11
P62937	PPIA			C20H20N4O4S
P62937	PPIA			C18H16N2O3S
P62937	PPIA			C19H18N4O4S
P62937	PPIA			C21H15FN2O4
P62937	PPIA			C21H14F2N2O2
P62937	PPIA			C22H18N2O4
P62937	PPIA			C22H17FN2O2
P62937	PPIA			C21H14F2N2O2
P62937	PPIA			C21H14F2N2O4
P62937	PPIA			C21H22N2O4
P62937	PPIA			C25H18N2O4
P62937	PPIA			C21H18N2O3
P62937	PPIA			C21H15ClN2O4
P62937	PPIA			C21H15FN2O3
P62937	PPIA			C21H15FN2O4
P62937	PPIA			C21H21FN2O2
P62937	PPIA			C22H15F3N2O4
P62937	PPIA			C21H17FN2O
P62937	PPIA			C21H16N2O4
P62937	PPIA			C21H16N2O4
P62937	PPIA			C22H17FN2O2
P62937	PPIA			C21H14ClFN2O2
P62937	PPIA			C36H43N3O5
P62937	PPIA			C30H32BrN3O5
P62937	PPIA			C22H23N3O2
P62937	PPIA			C21H21N3O2
P62937	PPIA			C21H20N4O3
P62937	PPIA			C20H16F3N3O2
P62937	PPIA			C21H19N3O4
P62937	PPIA			C20H16N4O2
P62937	PPIA			C12H11N3O2
P62937	PPIA			C62H109N11O12
P62937	PPIA			C62H111N11O12
P62937	PPIA			C64H115N11O13
P62937	PPIA			C62H111N11O12
P62937	PPIA			C27H41ClN4O7
P62937	PPIA			C24H41ClN4O8
P62937	PPIA			C62H111N11O11S
P62937	PPIA			C26H39ClN4O7
P62937	PPIA			C25H43ClN4O7
P62937	PPIA			C25H32Cl2N4O8
P62937	PPIA			C62H111N11O11S
P62937	PPIA			C25H42N4O8
P62937	PPIA			C20H31F3N4O9
P62937	PPIA			C24H41ClN4O7
P62937	PPIA			C62H111N11O10S2
P62937	PPIA			C27H47ClN4O7
P62937	PPIA			C23H36N4O8
P62937	PPIA			C25H37ClN4O7
P62937	PPIA			C20H32N4O8
P62937	PPIA			C63H113N11O14
P62937	PPIA			C62H111N11O12
P62937	PPIA			C15H26N2O4
P62937	PPIA			C28H40N4O5
P62937	PPIA			C36H48N4O7
P62937	PPIA			C61H109N11O12
P62937	PPIA			C30H42N4O6
P62937	PPIA			C30H44N4O6
P62937	PPIA			C34H50N4O8
P62937	PPIA			C62H113N11O12
P62937	PPIA			C35H46N4O7
P62937	PPIA			C32H46N4O7
P62937	PPIA		SANGLIFEHRIN A	C60H91N5O13
P62937	PPIA		53-DEOXO SANGLIFEHRIN A	C60H93N5O12
P62937	PPIA			C62H111N11O13
P62937	PPIA			C63H113N11O13
P62937	PPIA			C28H37N5O5
P62937	PPIA			C32H41N5O7
P62937	PPIA			C30H39N5O5
P62937	PPIA			C33H43N5O6
P62937	PPIA			C31H41N5O5
P62937	PPIA			C29H36N4O5
P62937	PPIA			C32H41N5O6
P62937	PPIA			C30H39N5O5
P62937	PPIA			C29H37N5O5
P62937	PPIA			C30H44N4O6
P62937	PPIA			C28H35N5O5
P62937	PPIA			C30H39N5O5
P62937	PPIA			C30H39N5O7
P62937	PPIA			C30H39N5O5
P62937	PPIA			C34H45N5O6
P62937	PPIA			C30H39N5O5
P62937	PPIA			C31H41N5O6
P62937	PPIA			C28H35N5O5
P62937	PPIA			C32H41N5O7S
P62937	PPIA			C31H39N5O7
P62937	PPIA			C31H49N11O9
P62937	PPIA			C43H66O14
P62937	PPIA			C35H52N8O6
P62937	PPIA			C28H44N10O8
P62937	PPIA			C44H61N9O7
P62937	PPIA			C30H49N9O7
P62937	PPIA			C39H50N7O11P
P62937	PPIA			C60H99N5O13
P62937	PPIA			C62H111N11O13
P62937	PPIA			C17H15ClN4O2S3
P62937	PPIA			C16H14N2O2S
P62937	PPIA			C15H10F2N2O2S
P62937	PPIA			C17H15FN4O3S2
P62937	PPIA			C15H11FN2O2S
P62937	PPIA			C18H24BrN7O2S
P62937	PPIA			C18H25BrN6S
P62937	PPIA			C15H9Cl3N2O2S
P62937	PPIA			C17H15FN4O3S2
P62937	PPIA			C17H15ClN4O3S2
P62937	PPIA			C20H18ClN3O3S2
P62937	PPIA			C16H13ClN4O2S3
P62937	PPIA			C17H16N4O2S3
P62937	PPIA			C15H11BrN2O2S
P62937	PPIA			C15H11ClN2O2S
P62937	PPIA			C15H11ClN2O2S
P62937	PPIA			C18H18N4O3S2
P62937	PPIA			C17H16N4O3S2
P62937	PPIA			C16H14N2O3S
P62937	PPIA			C15H14ClN3O2S
P62937	PPIA			C17H15BrN4O3S2
P62937	PPIA			C18H16N2OS
P62937	PPIA			C15H11FN2O2S
P62937	PPIA			C16H13ClN2O2S
P62937	PPIA			C31H53N9O9
P62937	PPIA			C16H14N2O2S
P62937	PPIA			C18H18N4O4S2
P62937	PPIA			C19H26ClN7O2S
P62937	PPIA			C32H52N10O8
P62937	PPIA			C18H17ClN4O3S2
P62937	PPIA			C18H18N4O3S2
P62937	PPIA			C17H15ClN4O3S2
P62937	PPIA			C21H14F2N2O2
P62937	PPIA			C34H50N8O6
P62937	PPIA			C21H15N3O4
P62937	PPIA			C21H18N2O4
P62937	PPIA			C14H18N2O4
P62937	PPIA			C21H17N3O2
P62937	PPIA			C21H15FN2O2
P62937	PPIA			C22H17FN2O3
P62937	PPIA			C22H18N2OS
P62937	PPIA			C28H21FN2O3
P62937	PPIA			C15H14N2O4
P62937	PPIA			C18H14N2O4
P62937	PPIA			C16H16N2O4
P62937	PPIA			C14H10ClFN2O4
P62937	PPIA			C22H15N3O2
P62937	PPIA			C21H16N2O2
P62937	PPIA			C21H16N2O3
P62937	PPIA			C21H14ClFN2O2
P62937	PPIA			C21H16N2O4
P62937	PPIA			C28H22N2O3
P62937	PPIA			C21H15ClN2O2
P62937	PPIA			C22H15F3N2O2
P62937	PPIA			C21H14Cl2N2O2
P62937	PPIA			C22H18N2O3
P62937	PPIA			C22H17ClN2O3
P62937	PPIA			C17H16N2O4
P62937	PPIA			C22H17FN2O2S
P62937	PPIA			C14H11FN2O4
P62937	PPIA			C22H18N2O2
P62937	PPIA			C22H21N5O3
P62937	PPIA			C18H22N2O5
P62937	PPIA			C15H24N2O5
P62937	PPIA			C22H30N2O5
P62937	PPIA			C26H34N2O4
Q06830	PRDX1			C20H28O2
Q06830	PRDX1			C39H61N3O8S
Q06830	PRDX1			C39H59N3O8S
Q06830	PRDX1			C43H66O14
Q06830	PRDX1			C10H14N4O3
Q07955	SRSF1			C30H35N7O3S4
P67809	YBX1			C41H55ClN10O6S
